## Supplementary Table 5 for "Multi-omic phenotyping of *MAPT* V337M neurons reveals early changes in axonogenesis and tau phosphorylation"

### Sheet: Legend
Column Names	Description
gene	Gene Symbol
TSS	sgRNA transcription start site target (some genes have multiple TSS, so sgRNAs against different TSS are noted)
Phenotype	The log2 fold change of the enrichment for sgRNAs in AT8 high or AT8 low neurons.
Pvalue	The adjusted p-value for the comparison
Gene score	The phenotype multiplied by the -log10 of the adjusted pvalue. This weights the phenotype by the significance, emphasizing top hits.
Overview of Data:
WTC_V337Mhet_AT8_CRISPRi	WTC MAPT V337M heterozygous CRISPRi screen for AT8 levels in day 14 neurons
WTC_WT_AT8_CRISPRi	WTC MAPT WT CRISPRi screen for AT8 levels in day 14 neurons
WTC_WT_AT8_CRISPRa	WTC MAPT WT CRISPRa screen for AT8 levels in day 14 neurons

### Sheet: WTC_V337Mhet_AT8_CRISPRi
gene	TSS	Phenotype	Pvalue	Gene score
PSAP	PSAP	2.309346666666667	0.00295668	5.840788528404694
PIKFYVE	PIKFYVE	1.8103133333333332	0.00345126	4.457032297745624
PTEN	PTEN	1.6523133333333333	0.0032786	4.1048603995272215
NTC	NTC_218	1.35879	0.000993814	4.080031871745999
PIK3R3	PIK3R3	1.510913333333333	0.00363215	3.6863811625390244
COX5B	COX5B	1.4153033333333334	0.00363215	3.4531084160653536
COX7B	COX7B	1.3462466666666666	0.00391969	3.240077039270419
NTC	NTC_1946	1.5580999999999998	0.0093893	3.1588401872419096
COX5A	COX5A	1.3691566666666666	0.00503369	3.146477586749951
PPP2R4	PPP2R4	1.2897133333333333	0.00412271	3.0757309180786945
DSTN	DSTN	1.6638833333333332	0.016108369330159085	2.9832569960848856
WARS2	WARS2	1.2668133333333333	0.00455762	2.9659415516078935
SOD1	SOD1	1.3421133333333333	0.00627309	2.9560294244618235
MMP24	MMP24	1.2759999999999998	0.00642652	2.797022370904319
SEPSECS	SEPSECS	1.4938933333333333	0.014433373204148843	2.749708110952464
COX7C	COX7C	1.1640866666666665	0.00491063	2.6877159930167562
HARS	HARS	1.3678933333333332	0.011024749643284294	2.6778307551111173
ACAT2	ACAT2	1.4497133333333334	0.015083997086313573	2.640629003606352
GM2A	GM2A	1.0629466666666667	0.00433522	2.5117308657172464
PPA1	PPA1	1.4060066666666664	0.016463162386119702	2.5075942436567678
OAZ3	OAZ3_P2	1.14398	0.00658333	2.4956547048445814
SNRK	SNRK	1.03484	0.00412271	2.467904534287637
PRKD2	PRKD2_P1	1.2368533333333334	0.012913907467723845	2.3363446170601745
NSF	NSF_ENST00000398238.4	1.08008	0.00707459	2.3224946116473113
MTFMT	MTFMT	1.0560966666666665	0.0069073	2.2818995587706894
TRAPPC5	TRAPPC5	1.1035733333333333	0.00875188	2.271042016869345
TTK	TTK	1.0777333333333332	0.010532147351352425	2.1311994243822086
ABCE1	ABCE1	1.0993166666666667	0.011802056547523167	2.1195290441515184
YARS2	YARS2	1.0380399999999999	0.00916973	2.115155283828949
PPP2R2A	PPP2R2A	0.9687133333333334	0.0069073	2.093091094478679
PDHA1	PDHA1	0.9989933333333333	0.00815697	2.086368581822183
UQCRB	UQCRB	1.1308366666666665	0.014755524937734193	2.0706132037921985
EARS2	EARS2	0.9705966666666668	0.00835113	2.017147286961424
PI4KB	PI4KB	0.8821833333333332	0.00612296	1.952305720467483
DHPS	DHPS	0.95469	0.00938526	1.9356851142708156
EIF2AK4	EIF2AK4	1.0754233333333334	0.016108369330159085	1.9281785679602508
DHFRL1	DHFRL1	0.8663066666666668	0.00597607	1.9263056366251052
NTC	NTC_1447	1.01402	0.013111302598366483	1.908744764639663
GABRA2	GABRA2	1.1348599999999998	0.0212866	1.8973650181019561
ATR	ATR	1.1216066666666664	0.020842228416330426	1.8854834471065964
MAP4K4	MAP4K4	0.8264533333333333	0.00541976	1.8727596246071399
ULK1	ULK1	0.87516	0.00778074	1.8456940424519257
FNTA	FNTA	0.9976333333333334	0.014755524937734193	1.8267118616097437
MAP2K4	MAP2K4	0.8956233333333333	0.00938526	1.815924283617658
RAB7A	RAB7A	0.8828266666666668	0.00982993	1.7722301531266984
ASNA1	ASNA1	0.8890233333333333	0.011024749643284294	1.7403798717332268
CMPK1	CMPK1	0.8288933333333333	0.00815697	1.7311196688151358
ACOX1	ACOX1	0.7759166666666667	0.00627309	1.708970800476614
SPTLC1	SPTLC1	0.8263733333333334	0.00875188	1.7005925251489498
TAOK1	TAOK1	0.7469333333333334	0.0052882	1.7005373759034093
HEXB	HEXB	0.7544266666666667	0.00612296	1.6695752927470275
BUB1	BUB1	1.1060266666666667	0.0314397	1.661829039456954
HBA1	HBA1_P1	0.7679133333333334	0.0069073	1.6592241523100442
FECH	FECH	0.81464	0.00938526	1.6517262373017179
NDUFB10	NDUFB10	0.8168200000000001	0.0096053	1.6479253938114171
RIOK2	RIOK2	1.0110866666666665	0.0246347	1.62629
CMAS	CMAS	0.7487833333333334	0.00674356	1.6256913866825211
MTR	MTR	0.8257933333333334	0.011537716453984511	1.6002884989934454
DCK	DCK	0.77362	0.00875188	1.592031514374936
PTK6	PTK6	0.7713466666666666	0.00982993	1.548439657290712
MAPK13	MAPK13_P1	0.7570833333333334	0.0102933	1.5046628159915048
PGK1	PGK1	0.8032833333333333	0.013503830823105568	1.5017727421316283
LAMTOR3	LAMTOR3	0.9398766666666667	0.025671424645579276	1.4949208597243686
NTC	NTC_1545	0.76207	0.012233932989426015	1.45741
TESK2	TESK2	0.7138833333333333	0.00938526	1.4474366984668992
PPP1R2	PPP1R2	0.85278	0.0212866	1.425757309392336
NADK	NADK_P1	0.7347466666666667	0.011537716453984511	1.4238509720032098
TAOK2	TAOK2	0.7785033333333333	0.015083997086313573	1.4180310231937052
PDHA2	PDHA2	0.77111	0.015418892387696764	1.3972103143756838
HSD17B7	HSD17B7_P2	0.6724866666666667	0.00875188	1.3839093693677595
GCDH	GCDH	0.6923733333333333	0.010532147351352425	1.3691565471894016
ARPC3	ARPC3_P1	0.6837466666666665	0.011024749643284294	1.3385238513027642
CDC7	CDC7	1.1461433333333333	0.0692492	1.3290511741202666
POR	POR	0.68652	0.011802056547523167	1.3236396058681004
CLCNKA	CLCNKA_P1	1.0093266666666665	0.052828955221630364	1.289039325049165
AKAP8L	AKAP8L	0.7108333333333334	0.015418892387696764	1.2879921997320514
NTC	NTC_1978	0.7802999999999999	0.0223718	1.2877276337864554
LHPP	LHPP	0.6613633333333334	0.011802056547523167	1.2751364881852625
NTC	NTC_1729	0.7500266666666666	0.0199636	1.2748657899064275
PRKG1	PRKG1_ENST00000401604.2	0.6401633333333334	0.0102933	1.272290541104469
RBP1	RBP1	0.5705233333333334	0.00597607	1.2686065513668874
S100A7	S100A7	0.6615733333333333	0.013503830823105568	1.236839801964224
PACSIN3	PACSIN3	0.7041166666666667	0.017569053456576195	1.2359019309278834
PDHB	PDHB	0.8068866666666666	0.030204406615353747	1.22641
MAP2K3	MAP2K3	0.6348566666666666	0.012913907467723845	1.1992076310083375
PTGIS	PTGIS	0.6644	0.016463162386119702	1.1849485887825735
SLC22A6	SLC22A6	0.5981933333333334	0.010532147351352425	1.1829171913298975
NDUFA5	NDUFA5	0.6515	0.015760314765071975	1.174286476138165
PRKAR1B	PRKAR1B_P2	0.5923566666666668	0.011024749643284294	1.1596159300884363
DARS2	DARS2	0.5541733333333334	0.00895863	1.1348130648844004
NME6	NME6	0.6898066666666667	0.0236345	1.12194
STK25	STK25	0.6429600000000001	0.0187395	1.1105470290109662
CDK7	CDK7	0.5630666666666666	0.010775946370604568	1.1078587674258409
NDUFS5	NDUFS5_P1	0.6455933333333332	0.019557243928076326	1.103120388238273
HMOX2	HMOX2_P1	0.59492	0.014117440329735116	1.1007471838140395
MTMR9	MTMR9	0.6099600000000001	0.015760314765071975	1.0994133215429551
DYRK3	DYRK3	0.7882866666666668	0.0413597	1.0905331986440197
NTC	NTC_123	0.7173866666666666	0.030220982735362993	1.090206360178368
NDUFC1	NDUFC1_P1	0.78296	0.0413597	1.083164170238815
NNT	NNT	0.7730966666666668	0.0397977	1.0824448545332805
AGXT2	AGXT2	1.1899333333333333	0.12407369635172287	1.078460710966989
STK11IP	STK11IP	0.5938566666666667	0.015418892387696764	1.0760367002469544
CCT3	CCT3	0.7847633333333333	0.0454934	1.053192829813968
PGGT1B	PGGT1B	0.50348	0.00815697	1.0515033669652445
NTC	NTC_1603	0.81698	0.053167659517524855	1.0411204705257784
NDUFB4	NDUFB4	0.6419566666666666	0.024130085815437474	1.0383271186412655
NTC	NTC_2372	0.8966733333333332	0.0711611	1.0291633451286577
NTC	NTC_2483	0.8809133333333333	0.0683197	1.0266637800132432
DLD	DLD	0.5779466666666667	0.0168248	1.025306314461792
ITPKC	ITPKC	0.6145333333333334	0.0217392	1.0218189598593146
DHCR7	DHCR7	0.52702	0.012071754017314694	1.010945375722141
AKAP3	AKAP3_P1	0.5873033333333333	0.019557243928076326	1.0035207113047924
SLC25A5	SLC25A5	0.5581733333333333	0.0168248	0.9902274314196003
NTC	NTC_497	0.6421699999999999	0.028842974645319326	0.9889160822530316
NDUFA7	NDUFA7	0.7396833333333332	0.0463606	0.9866271589679244
PPP4C	PPP4C	2.0303466666666665	0.3270314306636358	0.9855516022650054
PPP1R14D	PPP1R14D	0.6322833333333333	0.027858515964319343	0.9832271533701366
NTC	NTC_1527	0.6491433333333334	0.0316552	0.9734262138072799
NTC	NTC_671	0.7195833333333334	0.0447142	0.9711168823264523
NTC	NTC_58	0.5144633333333334	0.014043860988481593	0.9530502589361056
LAP3	LAP3	0.5565966666666666	0.019557243928076326	0.9510524649554343
NTC	NTC_756	0.6323666666666667	0.0316552	0.9482686772894485
GLTP	GLTP	0.65559	0.0361102	0.9456032063101705
NDUFA10	NDUFA10	0.5654666666666668	0.0212866	0.9454000248806489
ABL2	ABL2_P2	0.5468166666666666	0.0187395	0.9444842985261079
NTC	NTC_2033	0.8663466666666667	0.0813393	0.944058
GNE	GNE	0.62114	0.0320734	0.9278928848921908
MAP3K12	MAP3K12	0.54384	0.019977664742273887	0.9242317591022025
KRT8	KRT8_P1	0.5870266666666667	0.0267457	0.9232441475300416
PLK4	PLK4	0.8746433333333332	0.0881509	0.9225503911700992
PTPN12	PTPN12	0.49833666666666665	0.014117440329735116	0.9220444470258338
QPCT	QPCT	0.57076	0.0251484	0.9129245769491934
TPTE	TPTE	0.5440366666666667	0.0212866	0.9095713479179178
NDUFB7	NDUFB7	0.6916966666666668	0.0499699	0.9000990314561574
UBA1	UBA1_P2	0.55642	0.0246347	0.8949752170846015
PPP2R5E	PPP2R5E	0.5556066666666667	0.025148440524424106	0.8886867187307168
KCNN3	KCNN3	0.6357733333333333	0.0405724	0.8848500193844789
CLPP	CLPP	0.5027466666666666	0.017569053456576195	0.8824469090362251
HAGH	HAGH	0.5198833333333333	0.020405953063093778	0.8787292256163907
PIGA	PIGA	0.66283	0.048136845161590135	0.8732933567052913
UBA1	UBA1_P1	0.4718266666666667	0.015083997086313573	0.859425
AXL	AXL	0.5878933333333334	0.034719	0.857991
NTC	NTC_1397	0.8954433333333334	0.11061950833187506	0.8561945084339184
PPP1R1B	PPP1R1B	0.6612633333333333	0.050908149462179544	0.8551541337723457
CDK17	CDK17	0.5077166666666666	0.020842228416330426	0.8535000720574689
NTC	NTC_2128	0.7999966666666667	0.0868548	0.848962
NTC	NTC_2479	1.4089233333333333	0.2515435341261194	0.84449
MPRIP	MPRIP	0.6359400000000001	0.0472417	0.8430493508246004
GRK6	GRK6	0.5620233333333333	0.0320734	0.8395811767772032
SCYL1	SCYL1	0.7995633333333334	0.0896466	0.8375156868612975
MAGI2	MAGI2	0.5613600000000001	0.032718071860862764	0.8337387756383022
CAPNS1	CAPNS1	0.5053433333333334	0.0226696	0.831065
NTC	NTC_809	0.5663933333333333	0.034699347148942336	0.8267522823183477
NTC	NTC_507	0.6073866666666666	0.0447142	0.8197013726925156
NTC	NTC_1717	1.29788	0.23418612302068198	0.8182339657359811
NTC	NTC_1032	1.0378399999999999	0.16376205986414005	0.8155208765978904
WNK1	WNK1	0.4875966666666667	0.0217392	0.8107542613867469
NT5C	NT5C	0.5095633333333334	0.025671424645579276	0.8104859747740112
KCNQ2	KCNQ2	0.58812	0.0429734	0.8038427079317488
LATS1	LATS1	0.5139733333333334	0.0272972	0.8037935935325524
CA2	CA2	0.6403933333333334	0.0558235	0.80253
ROR2	ROR2	0.7048033333333333	0.0729912	0.8011706627267337
DGUOK	DGUOK	0.5364166666666667	0.032718071860862764	0.7966926302170547
GABBR1	GABBR1_P2	0.42503	0.013503830823105568	0.7946118662010573
NDUFA8	NDUFA8	0.6049166666666668	0.0490462	0.7920747257981438
NTC	NTC_2211	0.3826966666666666	0.00858167	0.7908151599094772
NTC	NTC_255	0.4872066666666667	0.0238584	0.7904243102313958
NTC	NTC_1157	1.0514899999999998	0.1791601543360054	0.7852091709857003
NDUFA6	NDUFA6	0.5572466666666667	0.0390357	0.7849032230961692
ADH5	ADH5	0.45500666666666667	0.019144572300471025	0.7816806738925848
H6PD	H6PD_P2	0.49139999999999995	0.025671424645579276	0.7815962844081188
GABRB3	GABRB3	0.51423	0.030204406615353747	0.781593
GSTT2	GSTT2	0.5841533333333333	0.0463606	0.7791733539149316
TP53RK	TP53RK	0.6542833333333334	0.0656661	0.7737937649072492
MAPK3	MAPK3	0.5207466666666667	0.032718071860862764	0.7734193535064731
GCH1	GCH1	0.47531999999999996	0.0236345	0.7730863230821234
DUSP3	DUSP3	0.5046366666666667	0.0296026	0.7714232965675782
NTC	NTC_1864	0.931999	0.1546579431801978	0.7555042708899107
NTC	NTC_522	0.5678033333333333	0.0467135	0.7554952507934906
RIPK3	RIPK3	0.63036	0.0633634	0.7552729444790696
ABCG1	ABCG1	0.7003433333333333	0.0837843	0.7541558637591587
NDUFV1	NDUFV1_P1	0.5988800000000001	0.056852522803230165	0.7457554750744974
MGAT1	MGAT1_P2	0.5802733333333334	0.0538118	0.736438
CTSL	CTSL_P1	0.4778133333333333	0.0290111	0.734608
TSKS	TSKS	0.3971999999999999	0.014433373204148843	0.731099
SBF1	SBF1	0.4763533333333333	0.0296026	0.7281873930371443
NTC	NTC_1404	0.6228933333333333	0.0683197	0.7259533939907624
RNGTT	RNGTT	0.34051333333333333	0.00750884	0.7233957350665304
NTC	NTC_1394	0.9545596666666667	0.17521326774000323	0.7220604425291903
AKAP11	AKAP11	0.6926966666666667	0.0911626	0.7205315229208028
ADSSL1	ADSSL1	0.43218999999999996	0.0217392	0.7186264964117982
CDK5	CDK5	0.5161433333333334	0.0413597	0.7140440959618579
PTPN23	PTPN23	0.5586866666666667	0.0538118	0.7090415989123243
STK40	STK40	0.70509	0.0990545	0.7079990367816257
RAB9A	RAB9A	0.5040733333333333	0.0397977	0.7057740765157945
PSPH	PSPH_P2	0.42389333333333334	0.0217392	0.7048311645009183
AKAP13	AKAP13	0.4884599999999999	0.0361102	0.7045399444077332
PRKDC	PRKDC	0.55105	0.052828955221630364	0.7037613723356917
EDA	EDA	0.53578	0.0490462	0.7015475353433741
LMAN1	LMAN1	0.4658333333333332	0.0314397	0.6999246801285962
GCA	GCA	0.6485666666666666	0.0837843	0.6984008148937402
FOLR3	FOLR3_P2	0.5715666666666668	0.0611279	0.6937451817131677
CHRNA5	CHRNA5	0.44343999999999995	0.0272972	0.6934877901241471
GLIPR2	GLIPR2	0.4294	0.0246347	0.6906695629490814
NTC	NTC_1426	0.4277266666666667	0.024633228252276845	0.6879892194724606
NTC	NTC_763	0.4623400000000001	0.0326434	0.6871317104829242
CDC25C	CDC25C	0.46255999999999997	0.032718071860862764	0.6869998005900901
UQCR10	UQCR10	0.33931333333333336	0.00982993	0.681154
SSTR2	SSTR2	0.5191066666666667	0.0499699	0.6755091218536559
MGST2	MGST2	0.5457233333333333	0.057897322423186445	0.675246
GRIN2D	GRIN2D	0.39918	0.020405953063093778	0.6747112472956449
NTC	NTC_24	0.7231066666666667	0.12057166952024057	0.6643576670401554
FADS2	FADS2_P2	0.41968666666666665	0.0272972	0.6563403820386889
CHEK2	CHEK2	0.4534733333333333	0.0361102	0.6540762335852601
PPIF	PPIF	0.61093	0.0852199	0.6533644262115592
PPCDC	PPCDC_P1	0.5374466666666666	0.0611279	0.6523316651795699
CSNK1G3	CSNK1G3	0.4284266666666666	0.030204406615353747	0.6511784114427573
S100B	S100B	0.3080166666666666	0.00778074	0.6496006748966671
CD33	CD33	0.4927166666666666	0.048136845161590135	0.6491652335259046
PPP3CC	PPP3CC	0.7162866666666667	0.12603429249837636	0.6443079308015827
PPP1R11	PPP1R11	0.7427566666666667	0.13620132379069022	0.6430925902586525
ALAS1	ALAS1	0.6874366666666667	0.1164684083170341	0.6419227633599234
TRIB1	TRIB1	0.4287266666666666	0.0320734	0.6404553298186333
NTC	NTC_528	0.7801300000000001	0.15112589827470435	0.6402223476312813
CAMKV	CAMKV	0.5106033333333334	0.0558235	0.6398795498455552
NEU2	NEU2_ENST00000233840.3	0.4759399999999999	0.0454934	0.6387360037484675
SMS	SMS	0.5251399999999999	0.0611279	0.6373943163087177
PIK3R4	PIK3R4	0.3434966666666667	0.014117440329735116	0.6355526599926766
EPRS	EPRS	0.37641333333333327	0.020842228416330426	0.632772
GFER	GFER	0.7024833333333333	0.12603429249837636	0.6318916768741544
SLC1A4	SLC1A4	0.4564933333333333	0.0413597	0.6315229674818009
NTC	NTC_2358	0.5416966666666667	0.0692563	0.6281192796518034
NTC	NTC_1873	0.52217	0.064677	0.620991
NTC	NTC_2382	0.4688333333333333	0.048087664909545996	0.617907
GRIN2C	GRIN2C	0.38838666666666655	0.026203789799175915	0.6142862923771467
SLC5A6	SLC5A6	0.4162933333333333	0.034040703981984485	0.6111192240467452
NTC	NTC_1636	0.3661466666666666	0.021659267352261573	0.6093984886656556
NTC	NTC_2174	0.5182666666666667	0.0673936	0.6070878954470456
NTC	NTC_2162	0.3425666666666666	0.0169168	0.6069191781938474
NTC	NTC_209	0.41487666666666667	0.034699347148942336	0.6055866318705995
ADRB3	ADRB3	0.43953333333333333	0.0429734	0.6007543781761115
TSSK6	TSSK6	0.6773866666666666	0.13002779589281177	0.6001400646836637
PFKL	PFKL_P2	0.5232266666666667	0.0717259	0.5987408360971505
GOT2	GOT2	0.49615999999999993	0.0622373	0.5983436137128945
MST4	MST4	0.4239166666666666	0.0390357	0.5971028233891353
CAST	CAST_P2	0.41142	0.035408775987885686	0.5969247876358251
NTC	NTC_86	0.5745666666666667	0.0914813	0.5967839403099896
EGLN2	EGLN2_P2	1.0305033333333333	0.26460484186039646	0.5950149053321078
PROC	PROC_P2	0.29551000000000005	0.010059221243908654	0.5902622059212403
PIK3R5	PIK3R5	0.40588	0.035408775987885686	0.5888868621010858
GRIN3A	GRIN3A	0.4192366666666666	0.0397977	0.5869907247455264
BDH1	BDH1_P1	0.48229999999999995	0.0622373	0.5816291617496957
NTC	NTC_1324	0.4975200000000001	0.0711611	0.5710322013982163
SLC1A2	SLC1A2	0.31613666666666673	0.015760314765071975	0.5698158285158339
RXRB	RXRB	0.2875399999999999	0.010532147351352425	0.568605
GRID2	GRID2	0.37873999999999997	0.0320734	0.5657825147697271
GCGR	GCGR	0.42604	0.0472417	0.5647903032130589
LIMK1	LIMK1_P2	0.4594533333333334	0.0600348	0.5612667109252827
NTC	NTC_2069	1.1640466666666667	0.32982651536729557	0.5607380806550483
DDAH1	DDAH1	0.4580266666666667	0.0600348	0.5595238995242262
NTC	NTC_738	0.79605	0.19989	0.5566053004575418
CFTR	CFTR	0.4429466666666667	0.0558235	0.5550933477498955
NTC	NTC_1159	0.50603	0.080271	0.5543260904411197
ARPC2	ARPC2_P2	0.46003666666666665	0.0633634	0.5511981213935998
NTC	NTC_1094	0.4651599999999999	0.0655723	0.5504142933192614
CD46	CD46	0.35608666666666666	0.0290111	0.5474606183470645
SLC25A2	SLC25A2	0.6349733333333334	0.13830869672187973	0.5455376638047388
NDUFS2	NDUFS2	0.30379	0.016108369330159085	0.5446798009719998
CLPX	CLPX	0.24351000000000006	0.00597607	0.5414649380218469
FFAR1	FFAR1_ENST00000246553.2	0.5928433333333333	0.12213697969072826	0.5413565639152251
MGST1	MGST1	0.2920233333333333	0.014433373204148843	0.5375075384146403
ACSL1	ACSL1	0.33916333333333337	0.026203789799175915	0.5364329016022034
DAPK2	DAPK2	0.4737933333333333	0.0749233	0.5331989094515689
TNIK	TNIK	0.46230000000000004	0.0717259	0.5290209887258154
SRMS	SRMS	0.4438833333333334	0.0645063	0.5283977536558028
MARCKS	MARCKS	0.4381033333333333	0.0633634	0.5249184506516307
PCYT1A	PCYT1A	0.45423333333333327	0.0704786	0.5232507731220999
NDUFB5	NDUFB5	0.5045233333333333	0.0942565	0.5174839519189236
GRIN1	GRIN1	0.39254999999999995	0.048136845161590135	0.5171934088298086
BMP2K	BMP2K	0.26361999999999997	0.011024749643284294	0.5160707538080889
AK2	AK2	0.4678766666666666	0.0795945	0.5142511547135449
PTPRF	PTPRF	0.2722	0.013206	0.5115264393812063
CERKL	CERKL_P1	0.38444333333333336	0.0472417	0.5096466688610751
IDH3A	IDH3A_P2	0.48651333333333324	0.0896466	0.509606
PPME1	PPME1	0.3009266666666667	0.020405953063093778	0.5086392269432022
EPOR	EPOR_P2	0.32111999999999996	0.026203789799175915	0.5078949179721653
MAPK8IP3	MAPK8IP3	0.6244693333333333	0.1537701945199629	0.5077733978182596
DNTT	DNTT	0.48763333333333336	0.0911626	0.5072280627310859
MADD	MADD	0.4690133333333333	0.0852199	0.5015904071152245
NTC	NTC_2129	0.60723	0.14938308568147682	0.5013889450576622
OBSCN	OBSCN	0.47745000000000004	0.0896466	0.5001128091065454
NTC	NTC_1549	0.51864	0.10925231470954826	0.4987083292084767
OXTR	OXTR	0.3511833333333333	0.0390357	0.4946551441569676
IFNAR2	IFNAR2	0.4071233333333333	0.0611279	0.49415031934974707
SBF2	SBF2	0.3954066666666667	0.057897322423186445	0.48925308619666896
TYR	TYR	0.5084033333333333	0.1146255068735391	0.4782645385029996
NTC	NTC_223	0.4878366666666666	0.10789851700649424	0.47173050708471204
NDUFC2	NDUFC2	0.3784533333333333	0.057897322423186445	0.46827602295042237
L3MBTL1	L3MBTL1_P2	0.44938	0.0911626	0.4674375832184607
PPM1A	PPM1A	0.3758166666666667	0.057897322423186445	0.4650135658077207
ALPL	ALPL_P2	0.3222166666666666	0.0361102	0.46475558371325887
TPK1	TPK1	0.4245366666666667	0.0809718	0.46345242560263555
NTC	NTC_2260	0.4651599999999999	0.10132763969008406	0.46249559776382776
CALR	CALR	0.5547533333333333	0.14699014271571986	0.4619496403394545
SULT1B1	SULT1B1	0.38537333333333335	0.0633634	0.4617394063557025
NTC	NTC_1379	0.38482000000000005	0.0637918	0.45995040371778867
NTC	NTC_523	0.3291266666666667	0.040328405600724086	0.45893058637854606
CCKAR	CCKAR	0.45842666666666665	0.1023600995846791	0.45378248375649227
LSS	LSS	0.5586666666666666	0.15608226735199857	0.45064647486641596
GABBR2	GABBR2	0.3528899999999999	0.0538118	0.4478604999346743
NTC	NTC_1233	0.3412666666666667	0.050938113400057564	0.44124317470378777
PRLR	PRLR	0.2946533333333333	0.0320734	0.4401692557390716
PITPNA	PITPNA	0.6218600000000001	0.19674611222650618	0.4390915157766365
CNR1	CNR1	0.4456566666666667	0.10404550154307264	0.43798098462358176
RIPK4	RIPK4	0.39757333333333333	0.0795945	0.4369795724300131
NTC	NTC_979	0.2613766666666667	0.021310444556681477	0.43686691847836034
NPC1L1	NPC1L1	0.2580066666666666	0.020405953063093778	0.4360939923775197
PKN1	PKN1_P1	0.40762999999999994	0.0866754	0.4329454698435802
NTC	NTC_2307	0.5869466666666667	0.1831727756529422	0.43266132211024055
NTC	NTC_151	0.4952	0.13438122190470547	0.43164673234419954
APOE	APOE	0.4256266666666666	0.097434	0.43043184611002167
NTC	NTC_290	1.1159466666666666	0.41178154681607193	0.4300112100825888
NTC	NTC_902	0.5013066666666667	0.13924667596685497	0.4292263694685448
AAK1	AAK1	0.5030333333333333	0.14044110532227427	0.4288388147114442
HBA1	HBA1_P2	0.4290733333333333	0.10069649337366902	0.4277799573889589
CD86	CD86_P1	0.34438	0.057897322423186445	0.4261156728711593
GABRD	GABRD	0.24384	0.0179519	0.42571778928131737
GLRA2	GLRA2	0.4840066666666666	0.132061	0.4255509053018908
KDR	KDR	0.4105266666666667	0.0926992	0.4240429128029155
MTMR2	MTMR2	0.2726466666666666	0.027858515964319343	0.42397702392259234
UCK1	UCK1	0.28485000000000005	0.0333738	0.42060796335359846
NTC	NTC_2096	0.8854566666666667	0.33596556825046986	0.419445
NTC	NTC_1831	0.44365	0.11339440456552462	0.41943042562555644
BEGAIN	BEGAIN_P2	0.6637943333333334	0.2351137686218886	0.4173420591432613
NTC	NTC_743	0.47261333333333333	0.13121132341642733	0.4168585165018422
NTC	NTC_274	0.5642966666666667	0.1831727756529422	0.41596512209354913
EPOR	EPOR_P1	0.31739666666666666	0.0490462	0.4155975385908441
NTC	NTC_197	0.6263966666666667	0.21769487786268082	0.4147696736716112
NADSYN1	NADSYN1	0.9274766666666666	0.3573908729826578	0.41444901666805134
CAMK1	CAMK1	0.2711133333333333	0.0296026	0.41444301446603427
CIT	CIT	0.23477333333333336	0.017193395156227486	0.41429002880328286
DTYMK	DTYMK	0.28383	0.034719	0.41423086162943473
CLK2	CLK2	0.40085000000000004	0.0926992	0.4140476500033664
SLC25A4	SLC25A4	0.4628566666666666	0.12801893654342095	0.41320408100945094
COMTD1	COMTD1	0.36576	0.0742747	0.41300113432523267
NTC	NTC_1945	0.5962733333333333	0.20423819639218121	0.4113469304686033
NTC	NTC_401	0.2622766666666667	0.02709	0.4110375336572999
PPIA	PPIA	0.42044000000000004	0.10575287639318981	0.41022659219627094
SCN2B	SCN2B	0.3583599999999999	0.0717259	0.41007995137309783
NTC	NTC_144	0.5572833333333334	0.1852038867039032	0.40812639534366035
PRKG2	PRKG2	0.39914666666666665	0.0958347	0.40652183658822416
NME5	NME5	0.3309266666666666	0.0600348	0.4042589492385168
ESD	ESD	0.25488999999999995	0.0267457	0.40087736064903173
NTC	NTC_1601	0.8287933333333334	0.32982651536729557	0.39924171109379897
NTC	NTC_1615	0.5143166666666666	0.1675147274441915	0.3990824770938571
NTC	NTC_2303	0.56604	0.19774140123541073	0.3984369103473635
ZMYND8	ZMYND8	0.3874033333333333	0.0958347	0.3945615176553314
MELK	MELK	0.22463999999999995	0.0179519	0.3921967035111348
NQO2	NQO2	0.34258	0.0717259	0.3920225185327489
ATP5B	ATP5B	0.698863	0.2749790016192485	0.391853
PLK1	PLK1	0.2086466666666666	0.013807625937035049	0.3880579683257592
CDK18	CDK18	0.2892766666666666	0.0463606	0.3858518948951731
FTH1	FTH1	0.3595966666666667	0.0852199	0.38457379697224886
C1R	C1R	0.22709333333333334	0.020842228416330426	0.3817565762343253
NTC	NTC_1567	0.7406499999999999	0.3060017315070823	0.38089860536088666
CPE	CPE	0.2665833333333334	0.037548717276316174	0.3799891881505472
NEDD8-MDP1	NEDD8-MDP1	0.3345	0.0742747	0.3777036292426464
NTC	NTC_2452	0.5076033333333333	0.18115821799168874	0.3766122120433885
NTC	NTC_422	0.31914999999999993	0.0664778	0.37574270867912146
NTC	NTC_1770	0.35963333333333336	0.0903065	0.37555832179061194
NTC	NTC_1160	0.33161666666666667	0.0761115	0.3709297328713761
NTC	NTC_1085	0.49870000000000003	0.1831727756529422	0.3676112559966441
DRD4	DRD4	0.43715000000000004	0.14478166990282648	0.3668940578704388
CAMK1G	CAMK1G_P2	0.26233666666666655	0.0405724	0.36511220652841603
CDK12	CDK12	0.3342666666666666	0.0809718	0.36490769732832096
CTDP1	CTDP1	0.22680666666666666	0.025148440524424106	0.36277475501779094
PDIK1L	PDIK1L	0.4176099999999999	0.13620132379069022	0.3615745353362687
NTC	NTC_1539	0.3463166666666666	0.0914813	0.3597079972066274
NTC	NTC_1628	0.8578303333333333	0.38097848149086444	0.35951630971879733
ULK2	ULK2	0.27796333333333323	0.050908149462179544	0.359466
NTC	NTC_1816	0.6928	0.30310592868106545	0.35915137809984765
DCTD	DCTD	0.3072366666666666	0.0680374	0.3586227290394782
PASK	PASK	0.3976799999999999	0.12603429249837636	0.3577176427331329
NTC	NTC_1210	0.64804	0.2805966648078857	0.3576646136752019
MAP3K15	MAP3K15	0.32516333333333336	0.0795945	0.35739251719578236
NTC	NTC_88	0.8903766666666668	0.39791284924265813	0.35633945907518133
NTC	NTC_1640	0.4590766666666667	0.1675147274441915	0.35621916454063507
IL2RB	IL2RB	0.17493999999999998	0.00938526	0.35470022089949244
LSM6	LSM6	0.6126100000000001	0.26460484186039646	0.35372236980197636
SOAT1	SOAT1	0.4019499999999999	0.132061	0.35340460817226005
ITPKB	ITPKB	0.31896999999999986	0.0782364	0.3529694501649464
NUCKS1	NUCKS1	0.38482666666666665	0.12117745352125761	0.35272372505903193
NTC	NTC_2066	0.2814766666666667	0.0562667	0.3517751283187402
C1QC	C1QC	0.2044933333333333	0.019557243928076326	0.34941619377338456
NTC	NTC_2026	0.4648966666666666	0.1771785245461973	0.3494111832502051
TRPM8	TRPM8	0.2683333333333333	0.0499699	0.3491799007860895
NTC	NTC_1155	0.29784333333333335	0.0673936	0.34888811886982163
NTC	NTC_2190	0.50544	0.20423819639218121	0.3486843716014762
SLC32A1	SLC32A1	0.4629333333333333	0.17809095374395345	0.34690286173662577
HTR4	HTR4	0.5272733333333333	0.2227826321212213	0.3438447844795964
NME7	NME7	0.2120166666666666	0.0246347	0.3410187668947082
MYL12A	MYL12A_P2	0.23455333333333334	0.035408775987885686	0.34031087134625176
DUSP13	DUSP13	0.2553466666666666	0.0472417	0.3385065282393919
SPINK6	SPINK6	0.22251999999999994	0.030204406615353747	0.33821475502826387
LRP1	LRP1	0.21963666666666665	0.0290111	0.33767741564325565
ATP8A1	ATP8A1	0.23511333333333334	0.0368235	0.3371231442681561
NTC	NTC_1763	0.28454999999999997	0.0655723	0.3367021823974457
NTC	NTC_1131	0.65685	0.3089158162477892	0.335099
GADL1	GADL1	0.24841333333333335	0.0454934	0.33338349332094247
NTC	NTC_514	0.7928900000000001	0.38097848149086444	0.33229984501162496
MARK3	MARK3_P2	0.37420333333333333	0.13002779589281177	0.3315306068491299
NTC	NTC_1982	0.6131766666666666	0.2889008891388012	0.33065620520390915
TARS	TARS	0.15372000000000008	0.00707459	0.33054391499002383
NTC	NTC_1848	0.4147533333333333	0.16007310007600406	0.3300116141870205
NTC	NTC_1689	0.7367366666666667	0.35802701951514515	0.32864658425159116
PDGFRA	PDGFRA_ENST00000257290.5	0.35063999999999995	0.1164684083170341	0.3274247776685224
DGKQ	DGKQ_P1	0.3661566666666666	0.12801893654342095	0.32687749761729806
NTC	NTC_436	0.4924833333333333	0.21769487786268082	0.3260987203881044
CAMK2A	CAMK2A	0.4073133333333333	0.15842061960923404	0.32592736069022504
GNPDA1	GNPDA1	0.34387	0.11280562928385514	0.3258750172356334
STK11	STK11_P2	0.3498833333333333	0.11833450640528789	0.324303
GLYATL1	GLYATL1_P2	0.3584733333333333	0.12603429249837636	0.3224508041206211
NTC	NTC_387	1.1099033333333332	0.5126186741694437	0.3221001372239045
SLC8A1	SLC8A1_P2	0.28855	0.0768971	0.32147062294146034
UPP1	UPP1	0.2861999999999999	0.0755767	0.3210054459674755
TYROBP	TYROBP	0.4264933333333333	0.17809095374395345	0.3195962511051108
NTC	NTC_2053	0.35680999999999996	0.12809971171801723	0.31843574374650374
NDUFB1	NDUFB1	0.39068999999999987	0.1537701945199629	0.31768091434479157
MCFD2	MCFD2_P2	0.24973333333333333	0.0538118	0.31694209390183725
NTC	NTC_1551	0.69193	0.34846277552176663	0.3167957280461515
NTC	NTC_78	0.143549	0.00627982	0.3161033118921364
NTC	NTC_1462	0.283944	0.0771345	0.31595901324024833
NTC	NTC_932	0.41402666666666665	0.17326432230559308	0.3151947153728256
NTC	NTC_521	0.4246333333333333	0.18115821799168874	0.315053
RARG	RARG_P2	0.5401520000000001	0.26120752439829553	0.31491634926952505
LIAS	LIAS	0.20695333333333338	0.030204406615353747	0.31455451615861946
TAB1	TAB1_ENST00000216160.6	0.25952333333333333	0.0622373	0.3129718822748363
NTC	NTC_2407	0.5181013333333333	0.24901040144088438	0.3128205242840186
GRM8	GRM8	0.29535	0.0881509	0.31152727934673047
NTC	NTC_1543	0.3184166666666667	0.10523078680532429	0.3113660244931192
CHRNB4	CHRNB4	0.14271333333333333	0.00658333	0.3113369130381531
MMP21	MMP21_ENST00000368808.3	0.38398	0.15608226735199857	0.30973609800573937
CALM3	CALM3_ENST00000291295.9	0.4063433333333333	0.17301079798148644	0.30960387191293487
H6PD	H6PD_P1	0.3656466666666667	0.14259871001563745	0.30929481241731205
NTC	NTC_2071	0.37632333333333323	0.15112589827470435	0.308834
NTC	NTC_1033	0.6887633333333334	0.35802701951514515	0.30724643838061555
NTC	NTC_2085	0.37912999999999997	0.15644731476267132	0.30543921717295963
NTC	NTC_2351	0.50306	0.24901040144088438	0.3037388302667658
STK10	STK10	0.23711666666666664	0.052828955221630364	0.302828
PROSC	PROSC	0.28159	0.0852199	0.3011488857592735
STRADA	STRADA	0.23029	0.0499699	0.2996744323678083
GUK1	GUK1	0.4976533333333334	0.2511970144483078	0.29858479727621684
BLVRA	BLVRA_P2	0.2571399999999999	0.0692492	0.29817581185013387
AKR1A1	AKR1A1	0.18941333333333332	0.0267457	0.2978991609651298
ACVR2A	ACVR2A	0.33575333333333335	0.13002779589281177	0.2974652987723738
PDK4	PDK4	0.27376999999999996	0.0823683	0.29683236135467234
NTC	NTC_1228	0.25793999999999995	0.0711611	0.296053
NTC	NTC_170	0.26191999999999993	0.0740986	0.2960193113728994
PDE3B	PDE3B	0.2856333333333333	0.0926992	0.29503757123436414
FTCD	FTCD_P2	0.40218333333333334	0.18591814547174446	0.2938666026539441
NTC	NTC_2231	0.2650733333333334	0.0781687	0.2934273980876236
SIGLEC7	SIGLEC7	0.23774000000000003	0.058958	0.2922911145794705
PHGDH	PHGDH	0.19671999999999995	0.032718071860862764	0.292171
GRM4	GRM4_P2	0.26883333333333326	0.0823683	0.2914798303107757
NTC	NTC_1204	0.39544999999999997	0.1852038867039032	0.289608
STK3	STK3	0.30994333333333335	0.1164684083170341	0.2894225616202014
NTC	NTC_582	0.2705633333333334	0.0857281	0.2886576752423782
NTC	NTC_1923	0.8824633333333334	0.47383949397907543	0.2862435231979567
NTC	NTC_249	0.3958866666666666	0.18931600265581683	0.2861519001699922
SPHKAP	SPHKAP	0.3671066666666666	0.16803976797777487	0.2843563918438042
CYGB	CYGB	0.17467333333333335	0.0236345	0.28409821805765545
ROCK1	ROCK1	0.39129	0.18858291804475713	0.2834886848718047
NTC	NTC_1903	0.2898200000000001	0.10655803463674686	0.2818249670103505
HMOX2	HMOX2_P2	0.24287999999999998	0.0692492	0.28164012282087786
MAP3K8	MAP3K8	0.43969	0.22888908945663278	0.28156644352385407
NEK2	NEK2	0.35852666666666666	0.16559482981079643	0.2799925572446797
NTC	NTC_1582	0.4403233333333333	0.23177750571695133	0.27957392827249744
EPS8L1	EPS8L1_P1	0.15579999999999994	0.016108369330159085	0.2793413640720153
NTC	NTC_12	0.19043766666666667	0.034175263828883626	0.27923648900447384
IL4I1	IL4I1_ENST00000391826.2	0.35742666666666667	0.16559482981079643	0.279134
NTC	NTC_1225	0.42943333333333333	0.22465735042869417	0.2784786563484674
LHCGR	LHCGR	0.26936666666666664	0.0942565	0.2762863835472969
MR1	MR1	0.31662333333333337	0.134119	0.2762571070752638
TRPV3	TRPV3_P2	0.3251333333333333	0.14259871001563745	0.2750252156287911
RETSAT	RETSAT	0.17982666666666658	0.0296026	0.2748957600070525
INPP5D	INPP5D	0.3884266666666666	0.19674611222650618	0.2742656768962997
FASTK	FASTK	0.26676	0.0942565	0.27361275464080037
CCR5	CCR5	0.40393333333333337	0.2109214414443492	0.2730101661982637
NTC	NTC_1777	0.20935	0.0502126	0.2719849412938749
NTC	NTC_1443	0.3933426666666666	0.20423819639218121	0.2713525651921406
PPFIA3	PPFIA3_P1	0.2131266666666667	0.0538118	0.2704837640135568
NTC	NTC_2230	0.3201933333333332	0.14424664020089517	0.2692487468681826
ISYNA1	ISYNA1	0.4678633333333333	0.268032	0.2675301271916555
SYNC	SYNC	0.3448399999999999	0.16803976797777487	0.2671089006739661
NTC	NTC_2531	0.62971	0.37764548515959007	0.26631424735391257
NTC	NTC_842	0.41592666666666667	0.2293865310346297	0.2659568562144337
TH	TH_P1	0.23832666666666666	0.0768971	0.2655173176118354
NTC	NTC_2348	0.28508333333333336	0.11765921968567336	0.2649490481459527
NTC	NTC_253	0.15173666666666663	0.0196388	0.2589971848334442
PCMT1	PCMT1	0.3278	0.16317675486579575	0.2580906118943344
ASGR2	ASGR2	0.16920666666666667	0.030204406615353747	0.25718223672396096
CDKN2C	CDKN2C_P2	0.3483033333333333	0.18328131244270696	0.25665839205656704
NTC	NTC_1705	0.2177833333333333	0.0664778	0.25640137732049095
SAA1	SAA1	0.3478566666666666	0.18328131244270696	0.2563292515130218
CAST	CAST_P1	0.20507666666666666	0.056852522803230165	0.2553717722693934
PI4K2A	PI4K2A	0.34866666666666657	0.18591814547174446	0.25476313984171844
MTM1	MTM1	0.23653999999999997	0.0852199	0.25296976965623263
NTC	NTC_169	0.3642033333333333	0.20423819639218121	0.2512504163075663
PROS1	PROS1	0.23302333333333333	0.0837843	0.2509282302861525
NTC	NTC_1024	0.2794633333333333	0.12656557303093816	0.2508698775677659
NTC	NTC_1791	0.4773833333333334	0.3002284018430079	0.2494558137403128
NTC	NTC_2207	0.26786333333333323	0.11765921968567336	0.24894522724303542
NFS1	NFS1	0.19738666666666665	0.05481	0.2489323269409892
PRKCDBP	PRKCDBP	0.26571999999999996	0.11833450640528789	0.2462928378357576
FNTB	FNTB	0.15498333333333336	0.026203789799175915	0.24512720282257758
NTC	NTC_1459	0.6947233333333335	0.44401540207701196	0.2449608122895461
MAN2A1	MAN2A1	0.15815333333333334	0.028429755604421132	0.24454093416421738
EPHX2	EPHX2	0.36633666666666664	0.2167936725339621	0.24323047446935983
GSTO1	GSTO1	0.33001	0.18328131244270696	0.24317836740749263
SLC25A29	SLC25A29	0.3939733333333333	0.24145734709263122	0.24314441507908047
PPP1CA	PPP1CA_P1	0.1547166666666666	0.0272972	0.2419585947637582
NTC	NTC_458	0.1664133333333333	0.035768129653910824	0.24071751385974413
MYH7	MYH7_P1	0.2535966666666667	0.11280562928385514	0.24032575717829174
NTC	NTC_1269	0.28552	0.14424664020089517	0.24009213872598908
NTC	NTC_1150	0.26856333333333327	0.12809971171801723	0.2396798430342204
ACP5	ACP5_P1	0.31683666666666666	0.17553716705873212	0.23941158029776158
CSNK2A2	CSNK2A2	0.23841666666666667	0.0990545	0.23940031819014015
PPP1R12A	PPP1R12A	0.17277666666666666	0.0413597	0.2390230596539138
NDUFV2	NDUFV2	0.11831666666666664	0.0096053	0.2387025776929076
DPP4	DPP4	0.20006999999999997	0.0645063	0.2381628924430213
NTC	NTC_2311	0.24158999999999997	0.10391669251940516	0.23755899463411714
NTC	NTC_1827	0.24540666666666672	0.10789851700649424	0.23730444884278673
MCCC1	MCCC1	0.18112666666666666	0.0490462	0.23716631189100165
SLC13A3	SLC13A3	0.4357066666666666	0.285627	0.23711159917149832
NTC	NTC_1054	0.5585986666666667	0.37764548515959007	0.23624014782397046
GALE	GALE	0.31943333333333335	0.18328131244270696	0.2353846140890682
NTC	NTC_1413	0.36961333333333324	0.23177750571695133	0.23467811882607179
SGK1	SGK1_P1	0.3537066666666666	0.21977351214555463	0.23274770603580977
NTC	NTC_1345	0.70905	0.4700522838995045	0.23246476015896944
PLOD1	PLOD1	0.21825666666666663	0.0866754	0.23181128743344126
YES1	YES1	0.38937	0.2545036703414747	0.23140490778091016
CHRNB1	CHRNB1	0.13441666666666663	0.019144572300471025	0.23092169473501098
PRPS1L1	PRPS1L1	0.4281466666666667	0.28923805382146095	0.23066169154736973
ELANE	ELANE	0.13682333333333338	0.020842228416330426	0.23000766475884152
NTC	NTC_1368	0.3780199999999999	0.24649515801264243	0.2299085913899025
NTC	NTC_1363	0.4026766666666667	0.2697788046751949	0.22911987195196795
NTC	NTC_36	0.47944333333333333	0.33288690505766116	0.22903165701693978
NTC	NTC_1593	0.13966	0.024243111241392123	0.22560839044070619
OAT	OAT	0.2765033333333333	0.15608226735199857	0.22304042802293597
GABRR3	GABRR3	0.20426	0.0809718	0.22298378417316367
MUC2	MUC2	0.3513466666666667	0.23198660785926162	0.22294248982138706
NDUFC1	NDUFC1_P2	0.21237666666666666	0.0896466	0.2224574119915197
NTC	NTC_968	0.5553133333333333	0.39791284924265813	0.222243
NTC	NTC_1819	0.3621533333333333	0.24399777190401428	0.22186025265156104
NTC	NTC_1681	0.5594600000000001	0.401353	0.22181083410114025
KARS	KARS	0.4770533333333332	0.343009	0.22168424888655183
MAP3K13	MAP3K13_P1	0.22699666666666668	0.10575287639318981	0.22148242081290914
NTC	NTC_443	0.3950166666666667	0.2751514461389152	0.22137847958263215
NTSR2	NTSR2	0.15905999999999995	0.0405724	0.2213748779700761
TRIM24	TRIM24	0.36466	0.24792045432118692	0.22087005513468683
TFF2	TFF2	0.1707833333333333	0.050908149462179544	0.22085917382296574
NTC	NTC_35	0.3792	0.261856	0.2206709678050402
NTC	NTC_722	0.2542266666666666	0.13598821758800228	0.22028708088236312
NTC	NTC_99	0.39893333333333336	0.2805966648078857	0.22017828613793475
NDUFV3	NDUFV3	0.27913	0.16317675486579575	0.21977069096420246
NTC	NTC_2106	0.4756566666666666	0.34531111217620336	0.21965322846633142
FOLR3	FOLR3_P1	0.3367066666666666	0.2227826321212213	0.2195727034040092
NTC	NTC_1071	0.39448000000000005	0.27786497372274876	0.2193964405151887
NTC	NTC_83	0.18629633333333334	0.0664778	0.21933100079478363
PLA2G2E	PLA2G2E	0.24530999999999997	0.12801893654342095	0.21899456227434358
NTC	NTC_1167	0.81914	0.5407168236509242	0.21873505065061202
NEK9	NEK9	0.18732333333333334	0.0680374	0.21865360583948923
ALPL	ALPL_P1	0.23756	0.1202239731399965	0.21855731990115243
NTC	NTC_1751	0.22588266666666665	0.10789851700649424	0.21842504298907486
DUSP16	DUSP16	0.27944	0.16559482981079643	0.21822956971063046
NTC	NTC_2104	0.19680999999999993	0.0781687	0.21786214966031475
NTC	NTC_892	1.0799833333333333	0.6293651052612039	0.21718177550238435
NIM1	NIM1	0.29302666666666666	0.18328131244270696	0.21592602165649383
ACTA1	ACTA1_P2	0.41049466666666656	0.3002537157925582	0.21448822887943492
SEC14L2	SEC14L2	0.17824666666666664	0.0633634	0.2135682542942327
KRTAP5-3	KRTAP5-3_ENST00000399685.1	0.2065066666666667	0.0926992	0.21330572544184073
AK7	AK7	0.3916233333333333	0.285627	0.21312144601767113
NTC	NTC_766	0.16152233333333332	0.048087664909545996	0.2128809938613583
NTC	NTC_592	0.15084299999999998	0.0391444	0.21228588079151736
CD3D	CD3D	0.31394999999999995	0.2109214414443492	0.2121922966115156
MARK3	MARK3_P1	0.29981	0.19674611222650618	0.21169399437975328
GSTA4	GSTA4_P2	0.34514333333333336	0.244674	0.2110248848259438
KCND3	KCND3	0.24154333333333333	0.134119	0.21074903671023232
CTRB1	CTRB1	0.27820999999999996	0.17553716705873212	0.21022407682604152
SRR	SRR	0.3526666666666667	0.2545036703414747	0.20959189839330453
JAK3	JAK3	0.34216333333333326	0.244674	0.20920287612391275
ACVR1B	ACVR1B	0.32647000000000004	0.22888908945663278	0.20906319638207066
CSAD	CSAD	0.2562266666666667	0.1537701945199629	0.2083450350563998
ARF6	ARF6_P1	0.2896966666666666	0.19127575521910867	0.20810072515173308
SLC36A1	SLC36A1_P1	0.3769633333333333	0.28204741737657735	0.20720840312407326
NTC	NTC_553	0.25168	0.15112589827470435	0.20654398683788708
NTC	NTC_2321	0.38283999999999996	0.2889008891388012	0.20644689937146649
NTC	NTC_1006	0.404	0.31184818748095033	0.20444693742520328
CDK14	CDK14	0.33431	0.244674	0.20440125140133453
SYN1	SYN1	0.19327333333333335	0.0881509	0.20385954191165429
NTC	NTC_765	0.26205333333333336	0.1675147274441915	0.2033394991361397
NTC	NTC_1541	0.9250866666666666	0.603406	0.20295515669289632
NTC	NTC_1364	0.21575699999999998	0.11480226720201656	0.2028222675396939
NTC	NTC_1191	0.48799933333333334	0.387698	0.20081462408751394
CACNB2	CACNB2_P1	0.3651426666666667	0.28204741737657735	0.2007108442177377
PTPN20B	PTPN20B_ENST00000374233.3	0.14383666666666667	0.0405724	0.2001875049098193
NTC	NTC_2204	0.3170153333333333	0.23418612302068198	0.19985878000465934
NTC	NTC_937	0.22363	0.12809971171801723	0.19957900668151296
PTPN6	PTPN6	0.21293333333333336	0.1164684083170341	0.19883541331532073
NTC	NTC_989	0.3536339999999999	0.2751514461389152	0.19818646617963254
KIAA1804	KIAA1804	0.2515466666666666	0.16317675486579575	0.19805318218419818
NTC	NTC_1045	0.33609333333333336	0.25925057007857455	0.19704489355492052
ADH1B	ADH1B	0.20636333333333332	0.11100860201032595	0.19700338727838074
PPIG	PPIG	0.3366766666666666	0.26120752439829553	0.19628731681248876
NTC	NTC_2369	0.282559	0.20205556363148103	0.19624547246203844
PPP1R21	PPP1R21	0.11354333333333334	0.0187395	0.1961167280971369
ADK	ADK_P2	0.2923766666666666	0.21384301572983955	0.19586457028618992
GRIN3B	GRIN3B	0.17446	0.0755767	0.19567648533712717
NTC	NTC_2477	0.24588666666666664	0.16007310007600406	0.19564750721006666
NTC	NTC_2523	0.5896733333333334	0.46628185661717314	0.19538913345395553
NTC	NTC_839	0.34518666666666675	0.27245606316658033	0.1949281267508528
NTC	NTC_1874	0.5247466666666667	0.42593300419424784	0.1945019207193509
NTC	NTC_1104	0.384186	0.31184818748095033	0.1944199284694038
RNASE3	RNASE3	0.31177999999999995	0.23827065496129485	0.1942169412349264
NISCH	NISCH	0.22307333333333335	0.13620132379069022	0.19314105707696796
NTC	NTC_525	0.12373666666666668	0.0275194	0.19307385345760883
ATP6V1A	ATP6V1A	0.42410000000000003	0.3511812425965697	0.19274017092876466
NTC	NTC_2516	0.31451700000000005	0.24399777190401428	0.19267756129966415
NTC	NTC_662	0.33795299999999995	0.2697788046751949	0.19229261215147822
HPRT1	HPRT1	0.19706333333333334	0.10575287639318981	0.19227623366038232
NTC	NTC_13	0.56118	0.4550719387816342	0.191879
NTC	NTC_68	0.5164433333333334	0.42593300419424784	0.1914242179261815
SPHK2	SPHK2	0.3037466666666666	0.2351137686218886	0.19097219267901017
NTC	NTC_1180	0.3711633333333334	0.3060017315070823	0.19088043749107486
GCAT	GCAT	0.20249333333333336	0.1146255068735391	0.1904892715428054
PDPR	PDPR	0.14178999999999997	0.0454934	0.19028948600978107
P4HB	P4HB	0.13903666666666667	0.0429734	0.19003538501519632
NTC	NTC_957	0.48577000000000004	0.4082877566396995	0.188981
RIOK3	RIOK3	0.30177333333333334	0.23827065496129485	0.1879834939581367
LPPR2	LPPR2	0.53347	0.4442926700330322	0.1879579394650887
NTC	NTC_1756	0.39944	0.33906249699574986	0.18762505425673215
NTC	NTC_1008	0.33709999999999996	0.27786497372274876	0.1874836242589487
MYL12A	MYL12A_P1	0.4669766666666667	0.39830721738861097	0.18668878358222432
EIF2AK1	EIF2AK1	0.20350999999999994	0.12213697969072826	0.18583573117527527
NTC	NTC_680	0.33263999999999994	0.27786497372274876	0.1850031230302483
NTC	NTC_923	0.3402033333333333	0.2861146067748185	0.18488689330956729
NTC	NTC_2339	0.5398700000000001	0.4550719387816342	0.18459231999487333
FER	FER_P2	0.26818	0.2051651258880841	0.18448007236584218
NTC	NTC_2262	0.531597	0.45136930205163284	0.18364974225927444
NUAK1	NUAK1	0.30273000000000005	0.24792045432118692	0.1833598195330548
NTC	NTC_2341	0.10912166666666664	0.021310444556681477	0.18238677102989093
TRPV1	TRPV1	0.2313633333333333	0.16317675486579575	0.1821620020436634
NTC	NTC_268	0.19676999999999997	0.1191084679961962	0.18182676698842465
NTC	NTC_1354	0.12977666666666665	0.0397327	0.18179792671052133
DCD	DCD	0.09473	0.012071754017314694	0.181714
NTC	NTC_411	0.47468999999999995	0.41529301142278696	0.18116324408588275
NTC	NTC_1095	1.0182766666666665	0.6646977677203565	0.1806176177318714
MOCOS	MOCOS	0.31279333333333337	0.26460484186039646	0.18060756292735375
NTC	NTC_1482	0.13304733333333335	0.044064	0.18040096569668415
NTC	NTC_271	0.4079400000000001	0.3612514633261513	0.1803871456688713
NTC	NTC_2102	0.131581	0.0427876	0.18009252387415856
NTC	NTC_2515	0.49411000000000005	0.4331138569130496	0.17955854692431383
NTC	NTC_811	0.24184033333333332	0.18115821799168874	0.17943149092397034
PLK2	PLK2_P1	0.1711933333333333	0.0896466	0.17931925611822497
NTC	NTC_1884	0.6105333333333333	0.5086676943351562	0.17923173310005652
PPP2R2C	PPP2R2C	0.3651266666666667	0.3231138732142629	0.1791473523621361
MARK1	MARK1	0.32781000000000005	0.285627	0.17839422545231245
CDKN2B	CDKN2B	0.16307	0.0809718	0.1780180440865456
SCNN1G	SCNN1G	0.27043666666666655	0.21977351214555463	0.17795399331264397
NTC	NTC_1868	0.5789300000000001	0.49302481352989547	0.17780747863711405
NTC	NTC_52	0.2231733333333333	0.16007310007600406	0.1775749247990725
NTC	NTC_1901	0.22737666666666664	0.16563039724216588	0.17754933405204756
NTC	NTC_1587	0.12830899999999998	0.041542608584377284	0.17725968367316092
CA4	CA4	0.3343233333333333	0.29655116670057136	0.17648940903031476
HLA-A	HLA-A	0.2968033333333333	0.2545036703414747	0.17639198700225167
PRKAA1	PRKAA1	0.3837233333333333	0.34707965111352024	0.17634805761118158
NTC	NTC_2504	0.15522400000000003	0.0731086	0.17633932234894809
CDKN1A	CDKN1A	0.11195999999999999	0.0267457	0.17608470045221702
GSK3B	GSK3B	0.0961267	0.014755524937734193	0.1760122846239493
ACYP2	ACYP2	0.30960999999999994	0.27149053090407593	0.17531521142375503
PDK1	PDK1	0.37717999999999996	0.343009	0.17527362068887398
PKN1	PKN1_P2	0.3185933333333333	0.28204741737657735	0.1751237056989864
PPP1R15B	PPP1R15B	0.25675333333333333	0.20802884670227173	0.1750740485369182
NTC	NTC_2168	0.13779666666666665	0.0539287	0.17475095609056002
MMP28	MMP28	0.3303933333333333	0.29655116670057136	0.17441476060367447
NTC	NTC_1320	0.2260966666666666	0.16941511553494748	0.17433134730264255
NTC	NTC_2191	0.44782866666666676	0.4082877566396995	0.1742204176815157
SMG1	SMG1	0.0960667	0.015418892387696764	0.1740676914245145
NTC	NTC_603	0.42258666666666667	0.387698	0.173897
NTC	NTC_2381	0.36083	0.32982651536729557	0.17381701905659086
NTC	NTC_812	0.20765666666666666	0.14594352790589032	0.17356259001636104
PFAS	PFAS	0.3314233333333333	0.3002537157925582	0.1731725392517936
GART	GART	0.14073	0.058958	0.17302148799011052
PON1	PON1	0.21267	0.1537701945199629	0.17292789693543947
CD1A	CD1A	0.15302333333333334	0.0742747	0.17278764830734597
KLK1	KLK1_P1	0.15394333333333332	0.0755767	0.17266473923964507
NTC	NTC_1129	0.133316	0.050938113400057564	0.17237187462046344
HTR2B	HTR2B	0.2809466666666667	0.244674	0.17177425217223613
NTC	NTC_535	0.24692333333333333	0.20205556363148103	0.17149546187487003
CDC14A	CDC14A	0.23845	0.19127575521910867	0.17128819079415514
AARS2	AARS2	0.30827666666666664	0.27849795014456236	0.1711484223397873
DOLPP1	DOLPP1	0.33788666666666656	0.31154555172141274	0.1711323136091257
PTPRR	PTPRR	0.2505733333333333	0.20802884670227173	0.17086005214625208
APRT	APRT	0.11227333333333331	0.030204406615353747	0.1706475729351966
EPHB3	EPHB3	0.21984999999999996	0.16803976797777487	0.1702931557045918
IP6K3	IP6K3	0.14259999999999992	0.0645063	0.1697507295565293
NMT2	NMT2	0.13628333333333328	0.057897322423186445	0.16862902690184622
C8G	C8G	0.3066633333333333	0.28204741737657735	0.16856604867857716
NTC	NTC_596	0.3271046666666666	0.3060017315070823	0.16822211751889696
NTC	NTC_554	0.26673333333333327	0.23418612302068198	0.16815905409383813
NTC	NTC_1801	0.3292966666666667	0.3089158162477892	0.16799393991361306
MAPK12	MAPK12	0.15594	0.0837843	0.16792201738376394
NTC	NTC_1700	0.3396433333333333	0.32075504549011224	0.16772487971302724
NTC	NTC_686	0.28360933333333327	0.256664	0.16750980748930225
NTC	NTC_591	0.35615666666666657	0.33906249699574986	0.16729399636298362
PTGER4	PTGER4_P1	0.14808666666666664	0.0742747	0.16721336754094474
GP9	GP9	0.3007266666666667	0.27849795014456236	0.1669568284619977
NTC	NTC_1510	0.0912063	0.014781221273357122	0.16693401079777298
NTC	NTC_2007	0.45799999999999996	0.4331138569130496	0.16643624798392204
NTC	NTC_1944	0.23176333333333332	0.19139712243045293	0.1664210443018671
KAT2A	KAT2A	0.16984666666666665	0.10575287639318981	0.1657207193953064
ASRGL1	ASRGL1	0.22655333333333333	0.18591814547174446	0.16553758663940957
NTC	NTC_7	0.61217	0.5366561519447797	0.16547193096436136
NTC	NTC_1466	0.3577433333333333	0.34531111217620336	0.16520209562003468
OGDH	OGDH	0.18082666666666666	0.12213697969072826	0.16512238128832873
NTC	NTC_2428	0.39322333333333337	0.38097848149086444	0.16479972344413626
NTC	NTC_452	0.19310999999999998	0.14089828700430712	0.16435481773747654
TRAPPC6A	TRAPPC6A	0.13882333333333333	0.0656661	0.1641805992668426
KCNMA1	KCNMA1	0.30457999999999996	0.28923805382146095	0.16409082092934946
PKIG	PKIG	0.32505666666666666	0.31537093179613673	0.16291136019158078
NTC	NTC_1407	0.0877667	0.014043860988481593	0.16258893291901358
CSF1R	CSF1R	0.11966666666666671	0.043799949126635984	0.16257032513979974
NAGPA	NAGPA	0.19215	0.14259871001563745	0.1625366880758834
NTC	NTC_490	0.4750833333333333	0.4550719387816342	0.1624404665769495
TWF2	TWF2	0.18674999999999997	0.13620132379069022	0.1616916368718378
NTC	NTC_2082	0.11531033333333333	0.0397327	0.16153273209076455
F2R	F2R	0.3222666666666667	0.31537093179613673	0.16151307262653725
SLC12A5	SLC12A5_P1	0.1508366666666667	0.0852199	0.16131359103061058
AKT2	AKT2	0.2324033333333333	0.20233017079225069	0.16127381850640748
NTC	NTC_1520	0.10843333333333331	0.0326434	0.1611540896454955
ACAT1	ACAT1	0.13420999999999997	0.0633634	0.16080522539268974
LARS	LARS	0.12262999999999995	0.0490462	0.16057108189771535
NTC	NTC_1644	0.28835	0.27786497372274876	0.16037052226362467
NTC	NTC_1724	0.182842	0.13278894893137352	0.16032282578580515
NTC	NTC_1965	0.2834933333333334	0.27245606316658033	0.16008968407341467
NTC	NTC_1306	0.20596533333333333	0.1675147274441915	0.1598181835227233
SCLY	SCLY_ENST00000254663.6,ENST00000555827.1	0.18596999999999997	0.13830869672187973	0.15977622053067939
HMGCR	HMGCR	0.11370666666666664	0.0397977	0.15920544165602082
PSPH	PSPH_P1	0.11625999999999999	0.0429734	0.15890422570928572
PRKAR1A	PRKAR1A	0.3460966666666666	0.3511812425965697	0.15729009830513796
AANAT	AANAT	0.30928	0.31154555172141274	0.1566436535515767
NTC	NTC_1408	0.20016333333333333	0.16563039724216588	0.15629953176801203
OGFOD2	OGFOD2	0.0986467	0.026203789799175915	0.15602310872849473
NTC	NTC_2107	0.3265066666666666	0.33288690505766116	0.15597330840713383
CAT	CAT_P2	0.14383666666666667	0.0823683	0.15595345514867062
NTC	NTC_976	0.14572333333333332	0.0857281	0.15546880691607684
NTC	NTC_2396	0.11007999999999998	0.0391444	0.15491888756873193
NTC	NTC_810	0.3670633333333333	0.38097848149086444	0.15383607912335517
NTC	NTC_1629	0.133891	0.0711611	0.15367436982916985
PPP3R1	PPP3R1	0.25844333333333325	0.2545036703414747	0.1535944107573542
NTC	NTC_709	0.3240359999999999	0.33596556825046986	0.1534975477173998
SNRPA	SNRPA	0.0709833	0.0069073	0.15337311642564883
PDE1B	PDE1B_P1	0.17813666666666667	0.13830869672187973	0.15304620819451234
NTC	NTC_1998	0.095533	0.025028772225480438	0.15300187484993294
NTC	NTC_1760	0.2511866666666666	0.24649515801264243	0.15276962253123727
PTP4A3	PTP4A3	0.1266233333333333	0.0622373	0.15270127145888238
NTC	NTC_604	0.4191166666666666	0.4331138569130496	0.15230612547495223
NTC	NTC_2533	0.46431999999999995	0.4700522838995045	0.15222909165363893
PDE8A	PDE8A_P2	0.13721000000000005	0.0782364	0.15183540225454537
NTC	NTC_1792	0.24241333333333334	0.2366124214164652	0.1517416464700376
NTC	NTC_2145	0.46260333333333326	0.4700522838995045	0.1516662759073029
PURA	PURA_P2	0.13244333333333333	0.0717259	0.1515580859834366
PDE6G	PDE6G	0.32935666666666663	0.34707965111352024	0.15136272252046193
NTC	NTC_2091	0.64357	0.5821485749118871	0.15121717245824426
NTC	NTC_2347	0.11007133333333333	0.0427876	0.15065263393798342
NTC	NTC_1179	0.12914066666666668	0.0683197	0.1505074789726915
PTPRG	PTPRG	0.2461266666666667	0.244674	0.1504848753250151
NTC	NTC_745	0.085172	0.017201924701772068	0.15027943215399775
AKR1B1	AKR1B1	0.1559633333333333	0.10923425081078586	0.14998076165864363
ACVR1	ACVR1	0.30317000000000005	0.3231138732142629	0.14874866114671295
MAT1A	MAT1A	0.3460633333333333	0.37214716778056034	0.14855989558795307
NTC	NTC_1378	0.14226	0.0903065	0.14855944070237959
NTC	NTC_2000	0.5773766666666666	0.5529902530194992	0.14854892579973852
S100A1	S100A1_P2	0.3854833333333333	0.4117925657536693	0.14853501550380505
CUTA	CUTA	0.11548	0.0518611	0.1484100652561255
ARF6	ARF6_P2	0.4196276666666666	0.4442926700330322	0.14784777320038567
NTC	NTC_648	0.3791633333333333	0.4082877566396995	0.14750729289962622
RIPK1	RIPK1_P2	0.15205000000000002	0.10748240078040781	0.14728515464202005
NTC	NTC_1114	0.1877696666666667	0.16563039724216588	0.146622
GABRA3	GABRA3	0.2513033333333333	0.26120752439829553	0.14651344120283893
NTC	NTC_922	0.4068166666666667	0.43673038985064117	0.14636717990412734
NTC	NTC_2022	0.16856333333333334	0.13598821758800228	0.1460599123241756
NTC	NTC_801	0.13460699999999998	0.082419	0.14591029237766953
NTC	NTC_1581	0.56711	0.5529902530194992	0.14590749189198798
NTC	NTC_1513	0.17549	0.147656	0.14578830393553305
NTC	NTC_469	0.3022999999999999	0.32982651536729557	0.145622
NTC	NTC_898	0.12944666666666665	0.0750996	0.14554499180561256
TRAPPC4	TRAPPC4	0.38178	0.4163471825740046	0.14528422952946815
KCNA1	KCNA1	0.33438	0.36789306215202533	0.14521401211404866
ESRRG	ESRRG_ENST00000360012.3	0.33793666666666666	0.37214716778056034	0.14507123719745202
PHPT1	PHPT1	0.28344	0.30775089483444806	0.14506478349627283
NTC	NTC_1031	0.2686696666666667	0.2889008891388012	0.14488041907454494
NTC	NTC_33	0.26539233333333334	0.2861146067748185	0.14423010949778206
PTH	PTH	0.1339133333333333	0.0837843	0.14420287987634842
NTC	NTC_1000	0.35323666666666664	0.39108535305304937	0.14402463821599873
NTC	NTC_1745	0.29079999999999995	0.32075504549011224	0.14360474719720193
PRKD1	PRKD1	0.26644999999999996	0.28923805382146095	0.14354849050044374
MKNK2	MKNK2_P1	0.7055733333333334	0.6269166800137892	0.14308333972948425
NTC	NTC_1618	0.5489633333333332	0.5488839719341498	0.14301562619138494
INPP5B	INPP5B_P2	0.20587666666666668	0.20233017079225069	0.14286592063239553
SLC12A3	SLC12A3	0.11523333333333333	0.057897322423186445	0.1425829878927926
NTC	NTC_764	0.30335199999999996	0.33906249699574986	0.14249057545285448
NID1	NID1	0.46368	0.49316679619054604	0.14235262144401037
NTC	NTC_720	0.11669733333333333	0.060350478871114104	0.14229130839930826
NTC	NTC_1955	0.19360333333333332	0.1852038867039032	0.14178538246825453
NTC	NTC_693	0.14604999999999999	0.10789851700649424	0.1412280897835796
NTC	NTC_1805	0.194926	0.18931600265581683	0.14089498330970793
NTC	NTC_107	0.27256333333333327	0.3060017315070823	0.14017281244741933
NTC	NTC_1091	0.40974	0.4550719387816342	0.14009827772371014
PDE3A	PDE3A	0.31142000000000003	0.35531341779547976	0.13994853298136403
PTP4A2	PTP4A2	0.12167333333333334	0.0717259	0.13923371642129723
NTC	NTC_610	0.14149966666666663	0.10391669251940516	0.13913870008856338
NTC	NTC_2467	0.38907	0.44036425654862266	0.13858204144623518
GHRHR	GHRHR_P2	0.13030666666666665	0.0866754	0.1383992371114756
NTC	NTC_1532	0.16849799999999998	0.15112589827470435	0.13827975482442106
P4HTM	P4HTM	0.10441333333333333	0.048136845161590135	0.13756690305425998
NTC	NTC_2216	0.32160333333333335	0.374331	0.13724253875701228
NTC	NTC_1073	0.17911333333333332	0.1713316259145653	0.13722991274793056
NTC	NTC_1185	0.17896600000000001	0.1713316259145653	0.137117
NDUFA2	NDUFA2	0.0814967	0.020842228416330426	0.1370004481615932
GNAT1	GNAT1_P1	0.18422999999999998	0.1806722916821627	0.13690286914144403
NTC	NTC_2423	0.9005366666666665	0.7053532731959358	0.13651533765157473
NTC	NTC_1648	0.11533999999999998	0.0655723	0.13647945780257034
NTC	NTC_2505	0.33777366666666664	0.39449016559561834	0.13644834035167733
NTC	NTC_1190	0.14509299999999997	0.11480226720201656	0.1363946071929847
AMN	AMN_P2	0.24082333333333328	0.27149053090407593	0.13636508381223722
SLC16A4	SLC16A4	0.21886	0.23827065496129485	0.1363343375414587
GALNT1	GALNT1_ENST00000269195.5	0.30304	0.35531341779547976	0.13618265825789144
SLC1A5	SLC1A5_P1	0.16729333333333335	0.1537701945199629	0.1360308661525029
NTC	NTC_517	0.25009666666666663	0.2861146067748185	0.13591752695077966
UQCRQ	UQCRQ	0.1439733333333333	0.1146255068735391	0.13543841141234028
TENC1	TENC1	0.29116	0.343009	0.13530056577700977
PTGS1	PTGS1	0.13372	0.097434	0.1352296530492265
NTC	NTC_931	0.17086966666666667	0.16190964959375853	0.13511130455668333
PRKAG1	PRKAG1	0.0721733	0.013503830823105568	0.134931
DAPK3	DAPK3	0.22251666666666667	0.24792045432118692	0.13477559489676247
NTC	NTC_2197	0.3127133333333333	0.3710336077047277	0.13465021813719102
SGK3	SGK3_ENST00000345714.4	0.1462133333333333	0.1202239731399965	0.13451757142257603
GUCY2F	GUCY2F	0.10319666666666667	0.0499699	0.13428895091225523
NDUFA9	NDUFA9_ENST00000266544.5	0.15376999999999996	0.134119	0.13416590277078957
GZMB	GZMB	0.23010000000000003	0.26120752439829553	0.13415159430478404
NTC	NTC_154	0.5274566666666667	0.5571115392230301	0.13400450463584776
FLT1	FLT1	0.11155666666666667	0.0633634	0.1336628785290999
CKS2	CKS2	0.1682133333333333	0.16078539983232476	0.13351990358345459
NTC	NTC_428	0.10454566666666666	0.053167659517524855	0.1332280272117202
CLK3	CLK3_P1	0.18386333333333327	0.18858291804475713	0.13320855264078535
NTC	NTC_666	0.3233503333333333	0.387698	0.13306058267205076
NTC	NTC_2109	0.383752	0.45136930205163284	0.13257402861844797
NTC	NTC_1292	0.26191999999999993	0.31184818748095033	0.1325463907188347
NTC	NTC_1401	0.10859999999999999	0.060350478871114104	0.13241807375345516
NTC	NTC_2002	0.2223666666666666	0.25409458687572917	0.13230918663547556
SLC7A9	SLC7A9	0.2816033333333333	0.3389683437127048	0.13230875194835487
NDUFB3	NDUFB3	0.3040366666666666	0.36789306215202533	0.13203655779785964
GBA	GBA_P2	0.29022000000000003	0.3511812425965697	0.1318959028694791
NTC	NTC_2125	0.14576000000000003	0.12504577681948786	0.1316112183542853
SHMT2	SHMT2	0.0966933	0.043799949126635984	0.1313604454500086
PPP1R3F	PPP1R3F	0.12196333333333334	0.0837843	0.1313346734653187
PIK3R2	PIK3R2_P2	0.11223666666666667	0.0680374	0.13100851579659842
NTC	NTC_480	0.2987996666666666	0.3644940569367109	0.1309667469722247
NTC	NTC_1367	0.0789317	0.022013	0.13081501301751364
LTA4H	LTA4H	0.15913	0.1514842509234825	0.13042812231682882
AURKC	AURKC	0.10538	0.057897322423186445	0.13039104944294896
NTC	NTC_1969	0.192569	0.21088891159766976	0.13016629429873158
NTC	NTC_1027	0.11384333333333334	0.0721295	0.12999623651984252
F7	F7	0.22294666666666663	0.26120752439829553	0.129981
NTC	NTC_2068	0.53843	0.5737446825808747	0.12991310459617716
NTC	NTC_1579	0.98139	0.7375739056076955	0.12973431761429013
SKP2	SKP2	0.10757000000000003	0.0622373	0.12972392479663028
NTC	NTC_906	0.7076066666666667	0.6557905150255892	0.12965821487389245
NTC	NTC_225	0.0836143	0.028395822802003798	0.1293300973816643
NTC	NTC_1082	0.3419	0.4188221064755101	0.12922808086848195
DUSP15	DUSP15	0.17785666666666666	0.18858291804475713	0.12885673676561188
NTC	NTC_1984	0.18300333333333335	0.19774140123541073	0.1288164842000601
NTC	NTC_420	1.1048233333333333	0.7655660565621681	0.12817865372195664
NTC	NTC_1301	0.8149730000000001	0.6962406742566081	0.12814685076036772
LIMK2	LIMK2	0.1165233333333333	0.0795945	0.12807276572402546
NTC	NTC_81	0.24696666666666672	0.30310592868106545	0.12802889532052406
NTC	NTC_2287	0.12510966666666667	0.0950795	0.1278512132608079
PI4K2B	PI4K2B	0.38215999999999994	0.46350292788450076	0.12762138352935207
NTC	NTC_59	0.17537333333333333	0.18725160976016797	0.1275971548049658
TSSK1B	TSSK1B	0.28048666666666666	0.3511812425965697	0.12747240763162643
NTC	NTC_1747	0.11264999999999999	0.0740986	0.12731588052136958
NTC	NTC_629	0.1771646666666667	0.19139712243045293	0.12721567478343795
P4HA2	P4HA2	0.15310666666666667	0.14922428477095448	0.12649067936743902
NTC	NTC_2027	0.22049833333333332	0.2671196493040596	0.12641040770032097
NTC	NTC_1694	0.23059666666666664	0.28334653703290835	0.12629366452982638
ARHGAP26	ARHGAP26	0.26821000000000006	0.3389683437127048	0.12601601671405974
SUCLG1	SUCLG1	0.29556666666666664	0.37643163393258305	0.12541304125927435
NTC	NTC_516	0.58711	0.6120055161665876	0.12519807434431765
NTC	NTC_698	0.19532	0.2293865310346297	0.12489387509609833
PPP1R1A	PPP1R1A	0.13860333333333333	0.12603429249837636	0.12467526069944346
GAD1	GAD1	0.13901999999999998	0.12801893654342095	0.12410673860576105
PTPN21	PTPN21	0.17414333333333332	0.19399677978666674	0.12402583613134532
TNNC2	TNNC2	0.17515666666666663	0.19674611222650618	0.12367704349057618
IBTK	IBTK_P2	0.26261333333333337	0.3389683437127048	0.12338647404149089
HLA-DQA2	HLA-DQA2	0.14029666666666663	0.132061	0.12335237843315712
PRDX2	PRDX2	0.20348666666666668	0.24792045432118692	0.12324935909022189
NTC	NTC_1456	0.13095999999999997	0.11480226720201656	0.12310888711373585
NTC	NTC_134	0.0808613	0.030220982735362993	0.12288427425354491
ALAS2	ALAS2	0.0822533	0.0320734	0.12287452548324958
NTC	NTC_1076	0.17065666666666668	0.19139712243045293	0.1225425103931121
GRK5	GRK5	0.07074	0.019144572300471025	0.12152808941516194
RORA	RORA_ENST00000335670.6	0.31914333333333333	0.4163471825740046	0.12144819868196229
BMPR1B	BMPR1B	0.27544333333333326	0.3636693700974556	0.12100040416377907
NTC	NTC_1218	0.299276	0.39449016559561834	0.12089667590158079
MAP3K9	MAP3K9	0.0730833	0.022200190003177852	0.1208537651345365
NTC	NTC_975	0.34934333333333334	0.45136930205163284	0.12068693601856757
NTC	NTC_1318	0.11866	0.0963038	0.12060087477316349
MAP4K2	MAP4K2	0.31609	0.4163471825740046	0.12028626987262188
AGXT	AGXT	0.23720333333333332	0.31154555172141274	0.12013837547835564
NTC	NTC_1472	0.3081966666666667	0.4082877566396995	0.11989887202706434
RAMP2	RAMP2	0.15846666666666664	0.17553716705873212	0.11974231230976616
NTC	NTC_1163	0.11281999999999999	0.0868548	0.11972530245079765
NTC	NTC_1896	0.15617666666666663	0.1713316259145653	0.11965669970556427
CDKN2A	CDKN2A_P1	0.11816	0.097434	0.11949398597290309
PTPRS	PTPRS	0.10281666666666664	0.0692492	0.11922471437760726
NTC	NTC_1586	0.4106066666666667	0.5126186741694437	0.11916034460513081
ACVR1C	ACVR1C	0.0954867	0.056852522803230165	0.11890479639206547
NTC	NTC_1988	0.15413	0.16941511553494748	0.11884160415053871
AGTR1	AGTR1	0.3005766666666666	0.4027724934575293	0.11870980776039212
NTC	NTC_675	0.098768	0.0629166	0.11864353967262474
MTMR4	MTMR4_P2	0.10268999999999999	0.0704786	0.11829299601946527
PGAM2	PGAM2	0.23819333333333334	0.3192270389565335	0.11812015270877452
DRD5	DRD5	0.16719999999999996	0.19674611222650618	0.11805889016475347
NTC	NTC_335	0.44153	0.5407168236509242	0.11790180788847417
PPM1G	PPM1G_P2	0.17409000000000002	0.2109214414443492	0.11766382200063309
ENPP1	ENPP1	0.1388666666666667	0.14259871001563745	0.11746514745843184
CYTH2	CYTH2	0.07378	0.025671424645579276	0.11735078116327022
NTC	NTC_1915	0.1771866666666667	0.21769487786268082	0.11732446838099482
IL2RG	IL2RG_P1	0.21530999999999997	0.285627	0.11717171740379301
NTC	NTC_1592	0.3288633333333333	0.44036425654862266	0.11713715292915682
NTC	NTC_669	0.3494393333333333	0.4625282796412511	0.11701385225632811
NTC	NTC_558	0.38890366666666665	0.5008138822392201	0.11679696527527232
NTC	NTC_677	0.36370733333333327	0.47764341777470265	0.11671230217056246
HPN	HPN_P1	0.10192666666666665	0.0717259	0.11663713168402898
CFD	CFD	0.27079	0.37214716778056034	0.11624616147216352
CDKN3	CDKN3	0.18291000000000002	0.23198660785926162	0.1160631782851597
NTC	NTC_1696	0.3896533333333333	0.5047327359716296	0.11570308678908656
NTC	NTC_1529	0.35584666666666676	0.47383949397907543	0.11542553637913068
NTC	NTC_1932	0.18197999999999998	0.23418612302068198	0.1147272606748188
NTC	NTC_1610	0.17553333333333332	0.22231906237737475	0.11462735621560877
NTC	NTC_38	0.3150153333333333	0.4331138569130496	0.11447591733057758
NTC	NTC_2245	0.2807466666666666	0.39108535305304937	0.11446840295084765
RAF1	RAF1	0.43212000000000006	0.5447824517160738	0.11398326977844132
GOT1	GOT1	0.2651566666666666	0.37214716778056034	0.11382785438440846
NTC	NTC_1546	0.18566	0.24399777190401428	0.11373794113162608
NTC	NTC_1067	0.16480333333333336	0.20423819639218121	0.11369172744769301
CPB1	CPB1	0.22433333333333336	0.31154555172141274	0.11361999788779437
NTC	NTC_949	0.4471866666666666	0.5571115392230301	0.11361128133070515
NTC	NTC_2111	0.33831999999999995	0.4625282796412511	0.11329041329642606
NTC	NTC_1739	0.22566333333333333	0.31479884842635164	0.11327551598187986
MYH7	MYH7_P2	0.22594666666666668	0.31537093179613673	0.11323957504051718
NTC	NTC_1547	0.18075833333333333	0.23905643831584067	0.11234122378429946
NTC	NTC_261	0.2264233333333333	0.32075504549011224	0.11181384299477688
PVALB	PVALB	0.12428666666666664	0.12603429249837636	0.11179725765227984
SCTR	SCTR	0.09696	0.0704786	0.11169236433973466
NTC	NTC_2438	0.2053463333333333	0.2861146067748185	0.11159751214228011
HRH1	HRH1_P1	0.19091333333333332	0.26120752439829553	0.11130520660889758
NTC	NTC_1090	0.0877367	0.0539287	0.11126587278985052
NTC	NTC_967	0.30859000000000003	0.43673038985064117	0.11102654278327173
NTC	NTC_182	0.48448	0.5906095192009608	0.1108003616345349
MASP2	MASP2	0.15960666666666667	0.20233017079225069	0.11075734682124189
NTC	NTC_1712	0.18298666666666663	0.24901040144088438	0.11048414918249894
NTC	NTC_122	0.17035333333333333	0.22465735042869417	0.11047062183765254
NCAN	NCAN	0.30814666666666657	0.43956209024987825	0.11000212621823303
NTC	NTC_2228	0.18478999999999998	0.25409458687572917	0.1099508976092169
SSH3	SSH3	0.1921933333333333	0.268032	0.109899
KCNC4	KCNC4	0.16099333333333332	0.20802884670227173	0.10977756077475234
NTC	NTC_1773	0.21673666666666666	0.31184818748095033	0.10968105873204737
NTC	NTC_278	0.35146333333333335	0.4891547570861371	0.10914824510210619
NTC	NTC_1070	0.20063666666666666	0.2861146067748185	0.10903799683714802
NTC	NTC_1208	0.28154233333333323	0.41178154681607193	0.10848758552930444
NTC	NTC_1432	0.0969423	0.0761115	0.10843482074863918
NTC	NTC_1709	0.23958	0.3548207451073476	0.10780884292801643
FST	FST	0.22365666666666667	0.3309797034512736	0.10739962659917549
NTC	NTC_665	0.21711333333333335	0.32075504549011224	0.10721631824785136
TUBB1	TUBB1	0.11309666666666666	0.11280562928385514	0.10717823072467118
NTC	NTC_2036	0.2890933333333333	0.42593300419424784	0.10715496099799182
TPSB2	TPSB2	0.1409133333333333	0.17553716705873212	0.10647847098407771
NTC	NTC_1845	0.20956000000000002	0.31184818748095033	0.10604925793768713
LRAT	LRAT	0.22456666666666666	0.3389683437127048	0.10551059550384902
NTC	NTC_21	0.409212	0.5529902530194992	0.10528309599919626
NTC	NTC_1029	0.23151666666666665	0.35163265822630363	0.10508791450051422
MAP3K6	MAP3K6	0.15933333333333333	0.21977351214555463	0.10484526112514803
CEACAM1	CEACAM1_P2	0.26194666666666666	0.39830721738861097	0.104722
NTC	NTC_1561	0.26886066666666664	0.4082877566396995	0.10459584464176942
NTC	NTC_1463	0.12897766666666666	0.1546579431801978	0.10455287829287578
SLC1A7	SLC1A7	0.1216633333333333	0.13830869672187973	0.10452711500330279
NTC	NTC_717	0.18502666666666664	0.27245606316658033	0.10448521051108901
NTC	NTC_2530	0.14727766666666664	0.19560976672505315	0.10436234855959799
NTC	NTC_1679	0.31315000000000004	0.46628185661717314	0.10376271688466977
NTC	NTC_487	0.16746	0.24151821005923335	0.10333121286378853
NTC	NTC_143	0.5046366666666666	0.6250054624699377	0.10300451220001752
ATM	ATM	0.10674999999999997	0.10923425081078586	0.10265519442856359
NTC	NTC_1486	0.14698	0.20205556363148103	0.10208189985974754
RSL24D1	RSL24D1	0.05102	0.010059221243908654	0.10190916634327656
PRNP	PRNP	0.38616666666666666	0.5447824517160738	0.10186184241902269
NTC	NTC_2332	0.141845	0.19139712243045293	0.10185387260998292
NTC	NTC_2051	0.29459	0.45136930205163284	0.10177141250262824
NTC	NTC_450	0.0928147	0.080271	0.10167300616352598
PCCB	PCCB_P1	0.16295	0.23827065496129485	0.1015063524736393
NTC	NTC_1351	0.38845666666666656	0.5488839719341498	0.10120051751765707
NTC	NTC_2065	0.1569883333333333	0.22701315945605394	0.10109247507735902
NTC	NTC_1710	0.14304666666666666	0.19774140123541073	0.10069089093024496
NTC	NTC_1314	0.27420999999999995	0.429515	0.10064109076640461
NTC	NTC_2011	0.19402266666666665	0.30310592868106545	0.10058243088328622
ACADS	ACADS	0.11094333333333332	0.12407369635172287	0.10055
NTC	NTC_1034	0.40557333333333323	0.5653987194409188	0.10043828092132491
TSPO	TSPO	0.3223433333333333	0.4881532400691826	0.10039184029573137
NTC	NTC_1746	0.13351666666666664	0.1771785245461973	0.10034964719820866
NTC	NTC_1781	0.24158999999999997	0.38432947858763566	0.10033143391123515
NTC	NTC_1793	0.16567666666666664	0.24901040144088438	0.10003267390734744
SCN11A	SCN11A_ENST00000302328.3,ENST00000450244.1	0.13772999999999996	0.18858291804475713	0.0997851
NTC	NTC_365	0.18679333333333334	0.2945281457341091	0.0991636
PPP2R5B	PPP2R5B_P1	0.0651767	0.030204406615353747	0.099064
PIP5K1A	PIP5K1A	0.0999867	0.1023600995846791	0.0989737
PSKH1	PSKH1	0.335948	0.5083714840125922	0.0987078
NR1I3	NR1I3	0.19876333333333335	0.3192270389565335	0.0985668
NTC	NTC_933	0.21292533333333336	0.34531111217620336	0.0983267
GPT2	GPT2	0.19609	0.31537093179613673	0.0982761
PRKCH	PRKCH	0.32454666666666665	0.498208	0.0982044
PRSS1	PRSS1_P1	0.11067666666666666	0.13002779589281177	0.0980555
ENOPH1	ENOPH1	0.0546233	0.016108369330159085	0.0979368
NTC	NTC_1282	0.32228333333333337	0.4969112147429957	0.0978843
ACSL3	ACSL3	0.19732666666666662	0.3192270389565335	0.0978544
PARP15	PARP15	0.17947333333333326	0.285627	0.0976694
NTC	NTC_876	0.25537	0.41529301142278696	0.0974608
PTPN7	PTPN7	0.28549333333333327	0.45865743589199814	0.0966428
P2RY12	P2RY12	0.0810533	0.0645063	0.0964857
NTC	NTC_583	0.13784666666666665	0.19989	0.0963836
SERPINB6	SERPINB6	0.08379	0.0717259	0.0958829
TBCK	TBCK	0.11050333333333333	0.13620132379069022	0.0956758
NTC	NTC_740	0.1561733333333333	0.24399777190401428	0.095674
NTC	NTC_770	0.21058333333333334	0.35163265822630363	0.095586
AADAT	AADAT	0.21023666666666668	0.3511812425965697	0.095546
GPR18	GPR18	0.25066999999999995	0.4163471825740046	0.0953911
NTC	NTC_449	0.062326999999999994	0.029755489940210284	0.095138
LGALS2	LGALS2	0.10980666666666664	0.13620132379069022	0.0950727
MGAT1	MGAT1_P1	0.0855527	0.0782364	0.0946718
NTC	NTC_1196	0.4778366666666667	0.6337377030153932	0.0946549
F11	F11	0.12628666666666663	0.17809095374395345	0.0946339
HTR2A	HTR2A	0.0920867	0.0942565	0.0944523
NTC	NTC_723	0.15638333333333332	0.24901040144088438	0.0944215
SBK1	SBK1	0.04725	0.010059221243908654	0.0943788
NTC	NTC_147	0.0656823	0.0368649	0.0941482
STK17A	STK17A	0.24993333333333334	0.42093139293632187	0.0939221
NTC	NTC_486	0.5470400000000001	0.6736526183074943	0.0938524
NTC	NTC_287	0.3159833333333334	0.5047327359716296	0.0938276
NTC	NTC_2158	0.3384166666666666	0.5285810907517722	0.0937036
ME3	ME3	0.12700333333333333	0.18328131244270696	0.0935864
B4GALT3	B4GALT3	0.21796999999999997	0.37214716778056034	0.0935713
ACAD8	ACAD8	0.34855333333333327	0.5395026228254503	0.0934145
PTPRA	PTPRA	0.15861999999999998	0.2578404865584133	0.0933715
NTC	NTC_237	0.34509333333333336	0.5366561519447797	0.0932801
NTC	NTC_706	0.19482366666666667	0.33288690505766116	0.0930679
NTC	NTC_2059	0.13580666666666666	0.20643793197878435	0.0930562
ENO3	ENO3_P2	0.15773333333333334	0.2578404865584133	0.0928496
NTC	NTC_897	0.17729	0.3002284018430079	0.0926426
NTC	NTC_672	0.12107666666666665	0.17326432230559308	0.0921746
NTC	NTC_1166	0.11438	0.15644731476267132	0.0921482
NTC	NTC_565	0.26130999999999993	0.44401540207701196	0.0921384
NTC	NTC_248	0.17054333333333335	0.2889008891388012	0.0919657
NTC	NTC_2047	0.25855666666666666	0.44401540207701196	0.0911676
NTC	NTC_1617	0.18309399999999998	0.3177678009369401	0.0911607
NTC	NTC_1895	0.148754	0.24399777190401428	0.0911288
CROT	CROT	0.13721666666666665	0.2167936725339621	0.0911055
NTC	NTC_2412	0.20560999999999996	0.3612514633261513	0.0909188
NTC	NTC_397	0.20734000000000002	0.3644940569367109	0.0908791
NTC	NTC_1268	0.24500966666666665	0.42593300419424784	0.090815
NTC	NTC_473	0.2892233333333333	0.4853011223348699	0.0908129
BRAF	BRAF	0.2296433333333333	0.4027724934575293	0.0906954
DBI	DBI_P2	0.0774233	0.0680374	0.0903726
NTC	NTC_1237	0.20063666666666666	0.3548207451073476	0.0902847
NTC	NTC_463	0.035168666666666654	0.00272502	0.0901946
NTC	NTC_1800	0.0643683	0.0397327	0.0901705
NTC	NTC_1122	0.14181666666666665	0.23177750571695133	0.0900435
NTC	NTC_303	0.3205633333333333	0.5245668876305335	0.0898216
CD3E	CD3E	0.2615266666666667	0.45384047227404967	0.089729
TNK2	TNK2_P1	0.21118333333333336	0.37643163393258305	0.089608
IGF1R	IGF1R_P2	0.3237766666666667	0.5290204231919449	0.0895332
DAPK1	DAPK1	0.0669433	0.0463606	0.0892924
NR1H4	NR1H4	0.24013666666666666	0.42554509616889613	0.0891038
NTC	NTC_293	0.26053000000000004	0.4550719387816342	0.0890804
NTC	NTC_1856	0.3032593333333333	0.5086676943351562	0.0890266
NTC	NTC_784	0.2415733333333333	0.429515	0.0886627
MYO3B	MYO3B	0.2653106666666667	0.46350292788450076	0.0885998
NTC	NTC_82	0.48339999999999994	0.6557905150255892	0.0885757
EPHA3	EPHA3	0.0794267	0.0768971	0.0884884
NTC	NTC_203	0.088723	0.10132763969008406	0.0882148
ENPP3	ENPP3_P2	0.12487333333333335	0.19674611222650618	0.0881723
EPS8L1	EPS8L1_P2	0.38213833333333336	0.5879219325553915	0.0881518
PSAT1	PSAT1	0.23443466666666665	0.42093139293632187	0.0880979
GRM2	GRM2	0.11543333333333332	0.17301079798148644	0.0879517
NTC	NTC_376	0.2543	0.45136930205163284	0.0878525
BHMT	BHMT	0.0686	0.052828955221630364	0.087611
C5	C5	0.47724333333333335	0.6554316162434173	0.0875611
NTC	NTC_2031	0.32728333333333326	0.5407168236509242	0.0873945
NTC	NTC_1699	0.15818999999999994	0.2805966648078857	0.0873078
NTC	NTC_681	0.2841366666666667	0.49302481352989547	0.0872672
NTC	NTC_2010	0.21158	0.387698	0.0870664
ALDH1B1	ALDH1B1	0.11609666666666661	0.17809095374395345	0.086998
NTC	NTC_816	0.13996666666666663	0.23905643831584067	0.0869892
CTSK	CTSK	0.12866333333333335	0.2109214414443492	0.0869609
ALPPL2	ALPPL2	0.22282666666666667	0.40726763875133065	0.0869292
PIM2	PIM2	0.12201999999999999	0.19399677978666674	0.0869033
DHRS4	DHRS4	0.10731666666666663	0.15608226735199857	0.0865666
NTC	NTC_2297	0.0851707	0.0963038	0.0865638
PRSS1	PRSS1_P2	0.27015999999999996	0.47820914674934534	0.0865544
NTC	NTC_2250	0.073084	0.0655723	0.0864788
F13A1	F13A1	0.2766666666666666	0.4881532400691826	0.0861661
NTC	NTC_1806	0.10183600000000001	0.1425649174105316	0.086152
PAICS	PAICS	0.29288666666666663	0.5083714840125922	0.0860556
NTC	NTC_1476	0.2515866666666666	0.4550719387816342	0.0860225
NTC	NTC_1646	0.4092333333333332	0.6163255440624903	0.0860167
NTC	NTC_1060	0.33783933333333327	0.5571115392230301	0.0858307
PANK3	PANK3	0.08788	0.10575287639318981	0.0857452
TH	TH_P2	0.27923566666666666	0.49316679619054604	0.0857271
PYCR1	PYCR1	0.13137999999999994	0.2227826321212213	0.0856754
PPP3CB	PPP3CB	0.13002166666666667	0.21977351214555463	0.0855575
NTC	NTC_768	0.10884666666666667	0.16376205986414005	0.0855303
PLA2G7	PLA2G7	0.1276	0.21384301572983955	0.0854799
NTC	NTC_1850	0.20029666666666665	0.374331	0.0854756
NTC	NTC_900	0.0962467	0.12964826969835236	0.0853932
NTC	NTC_1370	0.13815666666666665	0.24151821005923335	0.0852496
NTC	NTC_1776	0.11705333333333331	0.18725160976016797	0.085165
NTC	NTC_333	0.186404	0.35163265822630363	0.0846108
NTC	NTC_2415	0.2052233333333333	0.387698	0.0844506
NTC	NTC_315	0.6258366666666667	0.7329410676313891	0.0844447
CLPB	CLPB	0.0914867	0.1202239731399965	0.0841685
NTC	NTC_298	0.28256000000000003	0.5047327359716296	0.083903
NTC	NTC_2537	0.14709	0.2697788046751949	0.0836931
STK11	STK11_P1	0.19941666666666666	0.3807464033099047	0.0836282
NTC	NTC_878	0.0962933	0.13598821758800228	0.083438
ALPK3	ALPK3	0.18760033333333326	0.35947614043978215	0.0833564
NTC	NTC_1025	0.046449999999999984	0.016086139606167744	0.0833103
NTC	NTC_795	0.09768	0.14089828700430712	0.0831349
SLC12A2	SLC12A2	0.0910267	0.12213697969072826	0.0831213
NTC	NTC_2453	0.2860933333333333	0.5126186741694437	0.0830259
KLK6	KLK6	0.10964333333333333	0.17553716705873212	0.0828499
MTNR1B	MTNR1B	0.08534	0.10748240078040781	0.0826657
PANK4	PANK4	0.10955999999999998	0.17809095374395345	0.0820997
LMTK2	LMTK2	0.20035666666666663	0.38946660119473087	0.082052
PPIH	PPIH	0.08276	0.1023600995846791	0.0819216
FADS1	FADS1	0.12559333333333333	0.2227826321212213	0.0819018
NTC	NTC_818	0.11154333333333334	0.1852038867039032	0.0816887
SLC29A1	SLC29A1_P1	0.12287999999999998	0.2167936725339621	0.0815866
FBP1	FBP1	0.07272	0.0755767	0.0815636
NTC	NTC_929	0.13009966666666664	0.2366124214164652	0.0814375
GRID1	GRID1	0.2768166666666666	0.5083714840125922	0.0813339
NTC	NTC_2092	0.10884666666666667	0.1791601543360054	0.0812822
NTC	NTC_195	0.24443666666666664	0.46628185661717314	0.0809945
UGCG	UGCG	0.0812333	0.10069649337366902	0.0809885
QPRT	QPRT_P1	0.24922999999999995	0.4732789304870806	0.0809705
SH3KBP1	SH3KBP1	0.30208199999999996	0.5395026228254503	0.0809599
TNK1	TNK1	0.11235999999999999	0.19127575521910867	0.0807127
NTC	NTC_1307	0.034054	0.00429337	0.0806127
PTGIR	PTGIR	0.11905333333333333	0.2109214414443492	0.0804657
NTC	NTC_1976	0.2304133333333333	0.44768376993533954	0.0804209
NTC	NTC_65	0.0940333	0.14089828700430712	0.0800312
CDK6	CDK6_P2	0.17354333333333333	0.34707965111352024	0.0797555
NTC	NTC_484	0.131027	0.24649515801264243	0.0796895
NTC	NTC_2522	0.50414	0.6962406742566081	0.0792713
NTC	NTC_1224	0.0658377	0.0629166	0.0790865
NTC	NTC_2493	0.24335666666666667	0.47383949397907543	0.0789373
PMVK	PMVK	0.20231666666666664	0.40726763875133065	0.0789278
GRIK4	GRIK4	0.0945533	0.14699014271571986	0.0787357
NTC	NTC_1	0.0865933	0.12354024590504639	0.0786433
MAP3K14	MAP3K14	0.06263	0.0558235	0.0784869
NEK8	NEK8	0.1741	0.35531341779547976	0.0782385
NTC	NTC_1022	0.11688333333333331	0.2154088932465723	0.0779304
NTC	NTC_1344	0.22083000000000003	0.44401540207701196	0.0778651
NTC	NTC_1778	0.0654313	0.0655723	0.0774236
NTC	NTC_1393	0.0695777	0.0771345	0.0774226
CDK9	CDK9	0.19520666666666664	0.4027724934575293	0.077095
NTC	NTC_1533	0.08156	0.11480226720201656	0.0766704
GSS	GSS	0.11187	0.20802884670227173	0.0762815
NTC	NTC_1737	0.22768666666666668	0.4625282796412511	0.0762435
NTC	NTC_1323	0.3840066666666667	0.6337377030153932	0.0760681
NTC	NTC_777	0.38100333333333325	0.6337377030153932	0.0754731
NTC	NTC_1259	0.17520999999999998	0.3710336077047277	0.0754431
NTC	NTC_2300	0.12224333333333333	0.24151821005923335	0.0754303
TMPRSS15	TMPRSS15	0.25216666666666665	0.5032760918719157	0.0751945
CHRNA6	CHRNA6	0.2514766666666666	0.5032760918719157	0.0749888
KCNMB4	KCNMB4	0.19449	0.4117925657536693	0.0749412
NTC	NTC_2376	0.11244599999999998	0.21769487786268082	0.0744563
CACNB2	CACNB2_P2	0.13948	0.29287928698940957	0.0743863
NTC	NTC_598	0.10353666666666665	0.19139712243045293	0.074346
BRD3	BRD3	0.10334766666666666	0.19127575521910867	0.0742388
NTC	NTC_2064	0.2640866666666667	0.5245668876305335	0.0739969
ALLC	ALLC	0.20931000000000005	0.4442926700330322	0.0737464
CACNA1I	CACNA1I	0.13968999999999998	0.29655116670057136	0.0737424
NTC	NTC_1919	0.0771033	0.11061950833187506	0.0737238
NTC	NTC_849	0.2629703333333333	0.5245668876305335	0.0736841
ACOT13	ACOT13	0.1056	0.2009233614379523	0.0736
CTSV	CTSV	0.08973	0.1514842509234825	0.0735456
NTC	NTC_611	0.054896666666666656	0.0460388	0.07339
ZAK	ZAK	0.0785473	0.1164684083170341	0.0733469
NTC	NTC_1708	0.15744000000000002	0.34217768191148334	0.0733274
NTC	NTC_254	0.10618333333333332	0.20423819639218121	0.073252
NTC	NTC_863	0.12367999999999998	0.256664	0.0730498
NTC	NTC_388	0.17105666666666663	0.374331	0.0729975
SERPIND1	SERPIND1	0.15331333333333336	0.3349586797465314	0.0728252
NTC	NTC_185	0.0865147	0.14424664020089517	0.0727497
PRDX6	PRDX6	0.4308036666666667	0.6786135659587478	0.0725376
NTC	NTC_2498	0.092792	0.16563039724216588	0.0724576
NTC	NTC_1837	0.20747999999999997	0.44768376993533954	0.0724165
NTC	NTC_606	0.3251233333333333	0.5991266149510037	0.0723339
NTC	NTC_1283	0.41420999999999997	0.6691693119750695	0.0722647
NTC	NTC_1918	0.081523	0.13121132341642733	0.0719056
AMN	AMN_P1	0.27230333333333334	0.5447824517160738	0.0718273
NTC	NTC_1584	0.21219333333333332	0.4587916189082524	0.0718029
NTC	NTC_1814	0.20528	0.44768376993533954	0.0716486
NTC	NTC_948	0.3174666666666667	0.5948611053263555	0.0716155
DGKB	DGKB	0.24308000000000002	0.5083714840125922	0.0714215
MTOR	MTOR	0.1365533333333333	0.3002537157925582	0.0713507
PTPRB	PTPRB	0.0747	0.11100860201032595	0.0713119
SORD	SORD	0.23193999999999998	0.49316679619054604	0.071207
NTC	NTC_1439	0.19940999999999998	0.44036425654862266	0.0710274
NTC	NTC_1624	0.0391803	0.015552489690365776	0.0708459
NTC	NTC_1779	0.0718967	0.10391669251940516	0.070697
KCNMB1	KCNMB1	0.0566233	0.057897322423186445	0.0700624
NTC	NTC_2244	0.20239333333333331	0.45136930205163284	0.0699204
CAMK2B	CAMK2B	0.264544	0.5447824517160738	0.0697806
NTC	NTC_1598	0.22168666666666667	0.4853011223348699	0.0696071
NTC	NTC_1480	0.18399999999999994	0.4188221064755101	0.0695466
NTC	NTC_2280	0.166927	0.38432947858763566	0.0693242
PCYT1B	PCYT1B	0.12001333333333332	0.26460484186039646	0.069296
NTC	NTC_2171	0.20239333333333331	0.4550719387816342	0.0692023
NTC	NTC_1146	0.069214	0.10005251827128907	0.0691982
PPP5C	PPP5C	0.050243333333333334	0.04216	0.0690896
BHMT2	BHMT2	0.0960333	0.19127575521910867	0.0689846
SLC12A5	SLC12A5_P2	0.18033666666666667	0.4163471825740046	0.0686261
NTC	NTC_2133	1.055	0.8609075816825915	0.0686209
NTC	NTC_1143	0.13996333333333336	0.32376058117915985	0.0685507
SIRT3	SIRT3	0.38964	0.6669828497202324	0.068532
CAMK2D	CAMK2D	0.0666367	0.0942565	0.0683485
NTC	NTC_2001	0.2795266666666666	0.5695644059503189	0.0683323
TUBB2B	TUBB2B_P2	0.11072	0.24145734709263122	0.0683319
NTC	NTC_674	0.6171666666666666	0.7749672926258813	0.0683306
NTC	NTC_1825	0.0388773	0.017491262610126155	0.0683144
NTC	NTC_1722	0.24661666666666668	0.5285810907517722	0.0682853
NTC	NTC_324	0.18976333333333337	0.43673038985064117	0.0682743
NTC	NTC_1066	0.13142333333333336	0.30310592868106545	0.0681306
NTC	NTC_2344	0.040676666666666667	0.021310444556681477	0.0679873
GIT2	GIT2	0.12209866666666667	0.27849795014456236	0.0677865
NTC	NTC_1452	0.21555666666666667	0.4853011223348699	0.0676824
NTC	NTC_1600	0.1657533333333333	0.39108535305304937	0.0675823
NTC	NTC_1414	0.0469003	0.036312967560842346	0.0675336
NTC	NTC_2148	0.12425666666666667	0.2861146067748185	0.0675285
INSR	INSR	0.0830333	0.1537701945199629	0.0675167
PHKB	PHKB	0.2467	0.5342485445244198	0.0671657
NTC	NTC_2114	0.19836866666666664	0.4587916189082524	0.0671249
LTF	LTF	0.13663333333333333	0.3231138732142629	0.0670384
NTC	NTC_2356	0.318553	0.6163255440624903	0.0669566
NTC	NTC_204	0.0728763	0.12057166952024057	0.0669555
NTC	NTC_128	0.35384499999999997	0.6469319466656058	0.0669267
NTC	NTC_2149	0.53934	0.7515291149346921	0.0669074
NTC	NTC_32	0.0770333	0.13598821758800228	0.0667493
NTC	NTC_1650	0.40942999999999996	0.6871717139419131	0.0667104
BLVRA	BLVRA_P1	0.16275433333333333	0.38946660119473087	0.0666527
NTC	NTC_865	0.37525	0.6646977677203565	0.0665603
NTC	NTC_1974	0.5870566666666667	0.7702624548160517	0.0665495
NTC	NTC_2223	0.11964333333333334	0.27786497372274876	0.0665416
NTC	NTC_2115	0.13786299999999999	0.32982651536729557	0.0664106
DHRS4L1	DHRS4L1	0.23630099999999996	0.5238184608993874	0.0663579
NTC	NTC_856	0.18629666666666664	0.44036425654862266	0.0663566
SLC36A1	SLC36A1_P2	0.0637	0.0911626	0.0662597
RPS6KB2	RPS6KB2	0.04332	0.0296026	0.066222
GSTO2	GSTO2	0.12533666666666665	0.29655116670057136	0.0661653
DECR1	DECR1	0.056186666666666656	0.0668431	0.0660162
PRKAR2A	PRKAR2A	0.2297966666666667	0.5186428553935335	0.0655223
NTC	NTC_819	0.3111666666666667	0.6163255440624903	0.0654041
INPP1	INPP1	0.2677466666666667	0.57156	0.0650458
TFPI	TFPI	0.2502533333333333	0.5500878205278874	0.0649577
NTC	NTC_1688	0.5009	0.7422162970762611	0.0648513
NTC	NTC_555	0.18893000000000001	0.4550719387816342	0.0645989
CANT1	CANT1	0.0661233	0.10575287639318981	0.0645171
NTC	NTC_216	0.3192033333333333	0.6293651052612039	0.0641909
NTC	NTC_661	0.20840333333333333	0.49302481352989547	0.0640072
NTC	NTC_970	0.1484966666666667	0.3710336077047277	0.0639407
CDKL3	CDKL3_P2	0.0677533	0.1146255068735391	0.0637368
NTC	NTC_705	0.11905333333333332	0.2917053979481151	0.0637001
NDUFS8	NDUFS8	0.42469333333333326	0.7080220309788487	0.0636841
NTC	NTC_2044	0.2943266666666666	0.6076989386544437	0.0636662
NTC	NTC_1392	0.25505333333333335	0.5653987194409188	0.0631627
NTC	NTC_2088	0.13423333333333334	0.33906249699574986	0.0630521
PACSIN1	PACSIN1_P1	0.14633666666666667	0.37214716778056034	0.0628202
AKAP9	AKAP9	0.292659	0.6100680313398121	0.062811
NTC	NTC_1415	0.3313799999999999	0.6469319466656058	0.0626777
NTC	NTC_2242	0.3111666666666667	0.6293651052612039	0.0625748
TK2	TK2	0.047749999999999966	0.0490462	0.0625236
NTC	NTC_1464	0.27924666666666664	0.5991266149510037	0.062127185813986435
PRKCB	PRKCB	0.0750967	0.14922428477095448	0.0620419
GRM7	GRM7_P2	0.13038999999999998	0.3349586797465314	0.0619364
NTC	NTC_1182	0.2705966666666666	0.5906095192009608	0.0618853
PKDCC	PKDCC	0.1706233333333333	0.4348605565253333	0.0617059
NTC	NTC_909	0.0627267	0.10391669251940516	0.061680052444566084
TTN	TTN_P1	0.10768333333333333	0.268032	0.0615747
NTC	NTC_1872	0.13549	0.35163265822630363	0.061500373777300436
MMP20	MMP20_ENST00000260228.2	0.17913666666666667	0.45384047227404967	0.061461213067029466
NTC	NTC_2535	0.2546	0.5737446825808747	0.0614302
NTC	NTC_2367	0.0704563	0.13438122190470547	0.0614141
RDH14	RDH14	0.0984667	0.23827065496129485	0.061337785661681576
NTC	NTC_2132	0.25692	0.5779394418764441	0.0611772
MSRA	MSRA	0.2277133333333333	0.5395026228254503	0.0610286
NTC	NTC_1096	0.105492	0.26447857447303413	0.0609332
NTC	NTC_2195	0.24924999999999997	0.5695644059503189	0.060930946902547065
NTC	NTC_1838	0.25884666666666667	0.5821485749118871	0.060820207644195656
NTC	NTC_493	0.14223400000000003	0.374331	0.0606976
OPRL1	OPRL1_P1	0.0366467	0.022200190003177852	0.0606005
CTSL	CTSL_P2	0.14206666666666665	0.37643163393258305	0.0602809
SYTL4	SYTL4	0.2855566666666667	0.6156619156505718	0.060154713670530414
NTC	NTC_1148	0.1870433333333333	0.47764341777470265	0.0600215
ERBB3	ERBB3	0.0553233	0.0823683	0.0599838
TUB	TUB_ENST00000305253.4	0.0856567	0.19952387065770416	0.059960106830601205
NTC	NTC_103	0.38758666666666663	0.7007915918560377	0.0598477
CA12	CA12	0.0481467	0.057897322423186445	0.0595739
NTC	NTC_612	0.18360666666666664	0.47383949397907543	0.059556263885524416
NTC	NTC_44	0.10227333333333334	0.261856	0.059516760145870644
NTC	NTC_1107	0.18739666666666663	0.48146398463407347	0.0594865
NTC	NTC_229	0.4285	0.7283179382366667	0.0589954
FTCD	FTCD_P1	0.1585966666666666	0.42554509616889613	0.058848
NTC	NTC_663	0.4161066666666666	0.7237046714546966	0.0584374
NTC	NTC_1118	0.22144333333333333	0.5447927959771299	0.0584098
GLRX2	GLRX2	0.061986666666666586	0.1146255068735391	0.058312018397478176
HMGCL	HMGCL	0.10097666666666665	0.26460484186039646	0.058304150810527984
NTC	NTC_1047	0.10113233333333331	0.2671196493040596	0.0579786
CSNK1A1L	CSNK1A1L	0.10441000000000002	0.27849795014456236	0.0579661
MYLK4	MYLK4	0.1542	0.42093139293632187	0.0579466
M6PR	M6PR	0.13808333333333334	0.3807464033099047	0.057907205304906804
PIP5KL1	PIP5KL1	0.13641666666666663	0.37643163393258305	0.0578835
NTC	NTC_1862	0.0344813	0.0209665	0.057876
ISG20	ISG20	0.20596	0.5238184608993874	0.0578375
NTC	NTC_2450	0.24192666666666668	0.5779394418764441	0.057607
NTC	NTC_2296	0.040631333333333325	0.0391444	0.0571817
NTC	NTC_1441	0.13143666666666665	0.36775477925692823	0.0571016
NTC	NTC_1195	0.23340499999999997	0.5695644059503189	0.0570575
STK32A	STK32A	0.21931	0.5500878205278874	0.0569259
SLC6A2	SLC6A2	0.11569666666666664	0.3231138732142629	0.0567659
CLCNKA	CLCNKA_P2	0.0720183	0.16317675486579575	0.056703
FGF4	FGF4	0.09414	0.2511970144483078	0.056482637476388625
NEK3	NEK3	0.0594603	0.11280562928385514	0.0563487
NTC	NTC_524	0.1985333333333334	0.5205683578511999	0.056288614093849026
NTC	NTC_531	0.0447467	0.0554781	0.0561964
MAPK15	MAPK15	0.3410533333333333	0.6844579738724081	0.056155527018815196
NTC	NTC_1531	0.0979	0.2671196493040596	0.056125498668295706
NTC	NTC_1934	0.30606	0.6557905150255892	0.0560809
NTC	NTC_478	0.0691623	0.1546579431801978	0.056064908028919516
NTC	NTC_1021	0.2872	0.6381231284646937	0.0560314
NTC	NTC_868	0.43176666666666663	0.7422162970762611	0.0559006
NTC	NTC_1238	0.10831366666666666	0.3060017315070823	0.0557031
NTC	NTC_1714	0.2808999999999999	0.6337377030153932	0.0556436
SFTPA1	SFTPA1_ENST00000372308.3,ENST00000398636.3,ENST00000428376.2	0.13915333333333335	0.39830721738861097	0.055630973420681525
MAP2K1	MAP2K1	0.0852933	0.2227826321212213	0.055621375031697104
NTC	NTC_149	0.23046	0.5737446825808747	0.0556057
NTC	NTC_1948	0.19578	0.5205683578511999	0.055507982877570985
LMTK3	LMTK3	0.13362366666666667	0.3850914143473997	0.0553785
NTC	NTC_133	0.40136000000000005	0.7283179382366667	0.055258840783212124
SLC12A4	SLC12A4_P2	0.0663067	0.14699014271571986	0.0552143
NTC	NTC_2209	0.0542417	0.0963038	0.055128876193783434
NTC	NTC_219	0.5643333333333334	0.7986123389623252	0.055115
EPHA10	EPHA10_P2	0.0427533	0.0518611	0.0549448
NTC	NTC_502	0.5077633333333333	0.7796804070071537	0.0548808
NTC	NTC_267	0.0854867	0.2293865310346297	0.0546629
NTC	NTC_71	0.0944833	0.26447857447303413	0.0545745
NTC	NTC_373	0.0740933	0.1852038867039032	0.054262245510655144
NTC	NTC_50	0.0996667	0.2861146067748185	0.0541648
NTC	NTC_1253	0.17196333333333333	0.4853011223348699	0.0539945
NTC	NTC_1585	0.15402333333333332	0.44768376993533954	0.053758556100051744
NTC	NTC_186	0.5223120000000001	0.7891308089983557	0.0537203
NTC	NTC_2326	0.20106000000000002	0.5407168236509242	0.0536891
NTC	NTC_1471	0.29762999999999995	0.6602381232549484	0.053662511133628375
PPP2R3B	PPP2R3B	0.0719733	0.1806722916821627	0.053484
NTC	NTC_1106	0.29186633333333334	0.6557905150255892	0.0534801
NTC	NTC_1985	0.11089	0.32982651536729557	0.0534173
NTC	NTC_339	0.14688666666666667	0.4331138569130496	0.0533783
FAH	FAH	0.0855133	0.23827065496129485	0.0532688
NTC	NTC_1936	0.06906	0.16941511553494748	0.0532486
SUCNR1	SUCNR1	0.13963666666666666	0.4163471825740046	0.0531379
NTC	NTC_2507	0.11100333333333333	0.33288690505766116	0.0530267
NTC	NTC_732	0.07948	0.2154088932465723	0.0529922
PACSIN2	PACSIN2	0.24666666666666667	0.6100680313398121	0.05294
NTC	NTC_2397	0.10913000000000002	0.32982651536729557	0.052569496132931756
NTC	NTC_198	0.35249299999999995	0.7099255709065904	0.0524464
NTC	NTC_1785	0.19320999999999997	0.5366561519447797	0.0522254
PNPO	PNPO	0.14990666666666663	0.44905217310818457	0.052123
NTC	NTC_1093	0.16346666666666665	0.48146398463407347	0.0518902
NTC	NTC_559	0.0794533	0.22231906237737475	0.0518849
NTC	NTC_1980	0.12579666666666667	0.387698	0.051766075489438436
LYN	LYN	0.24107666666666666	0.6100680313398121	0.0517403
NTC	NTC_1949	0.3752633333333334	0.7283179382366667	0.0516659
NTC	NTC_2392	0.14195	0.4331138569130496	0.051584334937374965
NTC	NTC_1183	0.0551713	0.11622384578522522	0.051568907776622264
NTC	NTC_1153	0.23455	0.603406	0.051458
NTC	NTC_1803	0.18768	0.5326108763293805	0.0513474
MAPK9	MAPK9	0.0948933	0.28923805382146095	0.0511233
NTC	NTC_455	0.2579166666666667	0.6337377030153932	0.0510908
G6PC3	G6PC3	0.0635867	0.15842061960923404	0.0508813
NTC	NTC_1387	0.1551833333333333	0.4700522838995045	0.0508775
NTC	NTC_312	0.34163333333333334	0.7099255709065904	0.050830660476425524
NTC	NTC_584	0.2865133333333333	0.6646977677203565	0.0508205
NTC	NTC_2014	0.4181	0.7561992259946906	0.0507422
ERN1	ERN1	0.2546866666666666	0.6325770198792828	0.050653762419891044
NTC	NTC_390	0.20453699999999997	0.5653987194409188	0.050652602073127016
NTC	NTC_1953	0.27078	0.6513550782021126	0.0504144
NTC	NTC_2411	0.21744000000000002	0.5863719713003777	0.050408418790877825
NTC	NTC_987	0.0987367	0.3089158162477892	0.0503715
NTC	NTC_2345	0.6509	0.8368228315343657	0.050357841311829646
PCTP	PCTP	0.19086333333333336	0.5447824517160738	0.050345336513343296
MAPK4	MAPK4	0.0711333	0.19674611222650618	0.050226808535004774
PPP1CA	PPP1CA_P2	0.25199	0.6325770198792828	0.0501174
NTC	NTC_205	0.30208999999999997	0.6826539601087949	0.0500863
NTC	NTC_1609	0.032493999999999995	0.028842974645319326	0.0500395
HPD	HPD	0.0504433	0.1023600995846791	0.0499323
CASR	CASR	0.19457	0.555419	0.0496892
CDK11A	CDK11A	0.0812633	0.244674	0.0496854
NTC	NTC_374	0.1310933333333333	0.4188221064755101	0.0495494
NTC	NTC_503	0.26195999999999997	0.6469319466656058	0.049547481690355624
PIK3AP1	PIK3AP1_P2	0.11505000000000001	0.37214716778056034	0.049389271676843365
NTC	NTC_1325	0.15200333333333332	0.47383949397907543	0.0493051
NTC	NTC_2299	0.5636966666666667	0.8176634271555111	0.049281421864511316
MME	MME	0.12946333333333335	0.4163471825740046	0.049266542604772506
MMP10	MMP10	0.147377	0.46350292788450076	0.049216183379750165
PRODH	PRODH_P2	0.10112333333333332	0.3270314306636358	0.0490863
NTC	NTC_368	0.11297666666666664	0.36775477925692823	0.0490818
NTC	NTC_548	0.033196	0.034175263828883626	0.0486749
MYLK3	MYLK3_P2	0.12947666666666666	0.42093139293632187	0.0486559
NTC	NTC_160	0.045356666666666684	0.0846134	0.0486478
TRPM7	TRPM7	0.10904333333333334	0.35947614043978215	0.0484512
SRPK1	SRPK1	0.1408	0.45384047227404967	0.048308026273261105
NTC	NTC_1542	0.0811733	0.25409458687572917	0.048298505665523926
INPP5F	INPP5F_ENST00000361976.2	0.18014000000000002	0.5395026228254503	0.048278680034297555
PTGER2	PTGER2	0.05014	0.10923425081078586	0.0482167
NTC	NTC_1869	0.27176333333333336	0.6646977677203565	0.0482042
NTC	NTC_62	0.50538	0.8033643600794446	0.048055289885267735
NTC	NTC_383	0.34182333333333337	0.7237046714546966	0.048005198594475766
MAP4K3	MAP4K3	0.1131133333333333	0.37643163393258305	0.0479956
NTC	NTC_2461	0.14028000000000002	0.4550719387816342	0.0479645
PPM1F	PPM1F	0.23607	0.6269166800137892	0.0478727
VRK1	VRK1	0.07395	0.22582112723972325	0.0477891
SDF2	SDF2	0.11929333333333333	0.39830721738861097	0.0476913
NTC	NTC_996	0.30268000000000006	0.6962406742566081	0.047593587503080605
INPP4B	INPP4B_P1	0.14853666666666665	0.47820914674934534	0.047588492365102465
NTC	NTC_977	0.14495966666666663	0.4700522838995045	0.0475256
NRIP1	NRIP1	0.20928	0.5934235288682381	0.0474302
C1S	C1S	0.054359999999999985	0.134119	0.0474297
TAT	TAT	0.2880566666666666	0.6844579738724081	0.0474295
NTC	NTC_1742	0.0641437	0.1831727756529422	0.0472828
NTC	NTC_193	0.0658457	0.19139712243045293	0.047281442028877047
NTC	NTC_890	0.19590333333333332	0.5737446825808747	0.047267816121079984
DGKK	DGKK	0.16823666666666667	0.5238184608993874	0.0472441
NTC	NTC_1035	0.21198999999999998	0.5991266149510037	0.0471638
NTC	NTC_2526	0.11652666666666668	0.39449016559561834	0.0470726
C3	C3	0.14088	0.46350292788450076	0.0470465
NTC	NTC_637	0.34073999999999993	0.7283179382366667	0.0469127
PNCK	PNCK	0.0811933	0.26460484186039646	0.0468812
PPP1CC	PPP1CC	0.04663	0.0990545	0.0468224
NTC	NTC_2213	0.17303999999999997	0.5366561519447797	0.046773384736385454
AVPR1B	AVPR1B	0.1545466666666667	0.498208	0.0467642
NTC	NTC_308	0.3261266666666667	0.7191014202432806	0.0467046
NQO1	NQO1_P2	0.296899	0.6962033463742255	0.0466915
NTC	NTC_1165	0.10545666666666667	0.3612514633261513	0.0466319
NTC	NTC_251	0.0957467	0.32678440570487177	0.0465079
NTC	NTC_694	0.13153666666666666	0.44401540207701196	0.0463801
NTC	NTC_2127	0.08725	0.2945281457341091	0.0463187
PTPN14	PTPN14	0.17519666666666667	0.5447824517160738	0.0462128
STK4	STK4_P2	0.0706533	0.2227826321212213	0.0460744
EN2	EN2	0.03943	0.0680374	0.046024761170085915
NTC	NTC_34	0.16746333333333333	0.5326108763293805	0.0458163
NTC	NTC_348	0.24209966666666669	0.6469319466656058	0.0457911
NTC	NTC_1902	0.23778	0.642521	0.0456805
NTC	NTC_2436	0.06489	0.19774140123541073	0.0456762
NT5M	NT5M	0.0861433	0.29655116670057136	0.045475096937798984
CLC	CLC	0.11477533333333333	0.4027724934575293	0.045329392686175224
NTC	NTC_1841	0.050724666666666675	0.12809971171801723	0.0452693
GABRR2	GABRR2	0.031743333333333304	0.037548717276316174	0.045247102704065734
PLCL1	PLCL1	0.0790333	0.268032	0.0451923
VDAC1	VDAC1	0.14303666666666667	0.48316730269533803	0.045185635347154134
NTC	NTC_1242	0.10676333333333335	0.37764548515959007	0.0451519
NTC	NTC_361	0.2585233333333333	0.6691693119750695	0.045103
HTR3A	HTR3A_P2	0.039116666666666626	0.0704786	0.0450602
RCVRN	RCVRN	0.16803333333333334	0.5395026228254503	0.045034
CDK19	CDK19	0.11260666666666666	0.39830721738861097	0.0450181
NTC	NTC_734	0.3323166666666667	0.7329410676313891	0.0448398
SLC18A2	SLC18A2	0.0943767	0.3349586797465314	0.044829743774627034
NTC	NTC_395	0.30118	0.7099255709065904	0.0448117
NTC	NTC_2443	0.11489966666666665	0.4082877566396995	0.0446998
NTC	NTC_1651	0.0815767	0.28334653703290835	0.0446781
NTC	NTC_1247	0.153827	0.5126186741694437	0.0446415
NTC	NTC_2408	0.3520966666666666	0.7468680859050072	0.044630399519705106
NTC	NTC_2317	0.11037333333333334	0.39449016559561834	0.044586833251504115
PGK2	PGK2	0.054376666666666656	0.1514842509234825	0.0445689
NTC	NTC_1797	0.36714333333333327	0.7561992259946906	0.0445579
NTC	NTC_2354	0.0793273	0.2751514461389152	0.0444573
NTC	NTC_1193	0.099553	0.35802701951514515	0.044409020050581595
COX8A	COX8A	0.0746897	0.2545036703414747	0.044388513309158176
NTC	NTC_885	0.3428300000000001	0.7422162970762611	0.044386033464822304
NTC	NTC_2194	0.09753	0.35163265822630363	0.044269919953502934
CBS	CBS	0.23573	0.6496865484647947	0.044151315560048345
NTC	NTC_2406	0.28586599999999995	0.7007915918560377	0.044140888516024684
ARPC2	ARPC2_P1	0.06759	0.2227826321212213	0.0440767
CAT	CAT_P1	0.26748833333333333	0.6844579738724081	0.0440428
NTC	NTC_429	0.06782	0.22465735042869417	0.043979870698330495
NTC	NTC_1485	0.0781917	0.2751514461389152	0.0438208
NTC	NTC_1040	0.4365796666666667	0.7938677661428233	0.0437679
NTC	NTC_2365	0.24237666666666663	0.6602381232549484	0.043700368153518576
NTC	NTC_1128	0.09534	0.34846277552176663	0.0436508
NTC	NTC_570	0.28730999999999995	0.7053532731959358	0.0435543
NTC	NTC_1821	0.11190333333333333	0.4082877566396995	0.0435342
NTC	NTC_477	0.11043666666666664	0.4048116833238804	0.043373665299851184
NTC	NTC_67	0.16736999999999996	0.5529902530194992	0.0430614
NTC	NTC_2425	0.3189033333333333	0.7329410676313891	0.0430299
NTC	NTC_1606	0.23373333333333335	0.6557905150255892	0.0428281
NTC	NTC_1272	0.1481393333333333	0.5165855907619336	0.0424949
NTC	NTC_1833	0.10916	0.4082877566396995	0.0424669
TAF1	TAF1	0.0756137	0.2749790016192485	0.0423966
PDE10A	PDE10A	0.0654133	0.22582112723972325	0.0422724
NTC	NTC_1030	0.27363666666666664	0.7007915918560377	0.0422525
PISD	PISD_ENST00000266095.5	0.0889	0.3349586797465314	0.0422283
NTC	NTC_586	0.14379999999999998	0.5086676943351562	0.042214768322430866
NTC	NTC_152	0.13570333333333331	0.4891547570861371	0.0421432
INS	INS	0.11546666666666665	0.4348605565253333	0.0417585
NTC	NTC_556	0.3771433333333333	0.7749672926258813	0.041756
NTC	NTC_1079	0.6177966666666665	0.8560795190751871	0.0416926
NTC	NTC_2466	0.18429	0.5948611053263555	0.041572953915089916
PIP	PIP	0.3830543333333333	0.7803266982413621	0.041264
PKIA	PKIA	0.0721333	0.268032	0.0412467
NTC	NTC_2142	0.0922933	0.35802701951514515	0.0411706
NTC	NTC_1061	0.3105133333333333	0.7375739056076955	0.0410481
DRD1	DRD1	0.19081733333333334	0.6100680313398121	0.0409535
NTC	NTC_2087	0.12752999999999998	0.47764341777470265	0.0409239
NTC	NTC_1366	0.1975033333333333	0.6206589005544636	0.0409122
NTC	NTC_1484	0.54589	0.8416283180712515	0.0408761
GMPR	GMPR	0.04189	0.10575287639318981	0.0408724
BLK	BLK	0.0897067	0.3511812425965697	0.0407689
ALPK1	ALPK1	0.2581983333333333	0.6962033463742255	0.0406053
NTC	NTC_23	0.18769	0.6076989386544437	0.0405995
NAGS	NAGS_P1	0.07756	0.3002537157925582	0.040526
NTC	NTC_510	0.037553	0.0835104	0.0404919
PPP1R9A	PPP1R9A	0.14195333333333332	0.5186428553935335	0.040475381113441955
ARL5B	ARL5B	0.11304666666666667	0.43956209024987825	0.0403554
MTMR6	MTMR6	0.047956666666666654	0.14478166990282648	0.0402494
NTC	NTC_2006	0.06472	0.23905643831584067	0.040223451219325204
KCNK3	KCNK3	0.05577	0.19127575521910867	0.040061825961795056
NTC	NTC_1467	0.06858	0.261856	0.0399093
BAG1	BAG1	0.252259	0.6962033463742255	0.0396712
SLC7A11	SLC7A11	0.2253733333333333	0.6669828497202324	0.039639863794238506
LYZ	LYZ	0.16540199999999997	0.5769900922857508	0.0395032
NTC	NTC_1892	0.56383	0.8512568369839851	0.0394339
NTC	NTC_621	0.030783	0.0524156	0.0394188
GNG2	GNG2	0.10488333333333334	0.42093139293632187	0.039413969753654084
NTC	NTC_191	0.0578133	0.20865482061081775	0.0393461
NTC	NTC_284	0.19840333333333335	0.6337377030153932	0.0393018
NTC	NTC_1808	0.16471666666666668	0.5779394418764441	0.039221948184247624
NTC	NTC_2199	0.2493233333333333	0.6962406742566081	0.0392038
ATP6V1B2	ATP6V1B2	0.1534066666666667	0.555419	0.039176940468365506
NTC	NTC_1333	0.0860633	0.35163265822630363	0.0390651
NTC	NTC_1522	0.0632717	0.24151821005923335	0.0390418
NTC	NTC_947	0.14600100000000002	0.5407168236509242	0.038986664221061125
NTC	NTC_2324	0.18500333333333335	0.6163255440624903	0.0388858
IBTK	IBTK_P1	0.24100300000000002	0.690321	0.0387891
NTC	NTC_2185	0.41918333333333335	0.8081236612905102	0.038783754650998654
NTC	NTC_1766	0.35861333333333334	0.7796804070071537	0.038760140911925964
NTC	NTC_1564	0.042096	0.12057166952024057	0.0386759
NTC	NTC_1322	0.20123333333333332	0.642521	0.0386594
NTC	NTC_1891	0.17068000000000003	0.5948611053263555	0.038502749873718316
NTC	NTC_797	0.0341833	0.0750996	0.038434461836703834
NTC	NTC_850	0.034475	0.0771345	0.0383621
PTK2B	PTK2B	0.0726133	0.29655116670057136	0.0383326
NTC	NTC_654	0.10036666666666665	0.41529301142278696	0.038304474354673074
NTC	NTC_1277	0.33753	0.7702624548160517	0.038262829664713734
NTC	NTC_946	0.2775033333333333	0.7283179382366667	0.0382064
NTC	NTC_919	0.29488000000000003	0.7422162970762611	0.038178
RLBP1	RLBP1	0.18467433333333333	0.6212782212603255	0.0381747
ZAP70	ZAP70	0.15704	0.57156	0.038151
SLC25A13	SLC25A13	0.16801999999999997	0.5934235288682381	0.0380793
NTC	NTC_600	0.039143333333333336	0.10655803463674686	0.038063517443039874
TUBA1B	TUBA1B	0.13892666666666667	0.5342485445244198	0.0378237
NTC	NTC_168	0.10406	0.4331138569130496	0.0378152
NTC	NTC_296	0.10091333333333334	0.42236878643294995	0.0377727
PANX1	PANX1	0.11135999999999999	0.45865743589199814	0.0376966
NTC	NTC_755	0.07963	0.33906249699574986	0.037403823028398696
NTC	NTC_2208	0.30104	0.7515291149346921	0.0373453
NTC	NTC_721	0.10915666666666664	0.4550719387816342	0.0373228
NTC	NTC_457	0.10129333333333333	0.429515	0.0371769
HSD17B7	HSD17B7_P1	0.13851599999999997	0.5395026228254503	0.037123179991288766
NTC	NTC_2290	0.1278833333333333	0.5126186741694437	0.0371125
NTC	NTC_983	0.24916000000000002	0.7099255709065904	0.037071813926157236
NTC	NTC_1957	0.07132	0.30310592868106545	0.0369727
NTC	NTC_1217	0.12660666666666665	0.5126186741694437	0.036742
CSNK1D	CSNK1D	0.18827333333333335	0.6382589649854807	0.0367139
NTC	NTC_356	0.0696533	0.2973691437263709	0.036686696085066244
NTC	NTC_2539	0.0662433	0.28334653703290835	0.036280287301077484
NTC	NTC_1783	0.4029126666666667	0.8128900735834028	0.0362493
TUBB3	TUBB3_P1	0.24724999999999997	0.7139580665951208	0.036179423738255514
STYXL1	STYXL1	0.061023333333333325	0.2578404865584133	0.035921317306197624
NTC	NTC_1280	0.0997267	0.43673038985064117	0.0358803
NTC	NTC_1288	0.4787933333333333	0.8416283180712515	0.0358519
NTC	NTC_2097	0.0852563	0.38097848149086444	0.035730891237026705
NTC	NTC_234	0.22598999999999997	0.6962406742566081	0.0355348
NTC	NTC_782	0.1505866666666667	0.5821485749118871	0.035382771016743295
NTC	NTC_1558	0.0649133	0.2861146067748185	0.0352778
NTC	NTC_341	0.0952087	0.429515	0.0349437
MAP3K13	MAP3K13_P2	0.0925633	0.42093139293632187	0.0347843
NTC	NTC_761	0.22944333333333333	0.7053532731959358	0.034782075268343114
ADRBK1	ADRBK1	0.33117166666666664	0.7864487662841222	0.034551
NTC	NTC_1502	0.14689666666666665	0.5821485749118871	0.0345157
NTC	NTC_1350	0.0753663	0.34846277552176663	0.034506
NTC	NTC_1433	0.19711999999999996	0.6691693119750695	0.0343903
NTC	NTC_858	0.7483	0.8997044606885738	0.034347064514558774
NTC	NTC_964	0.1565333333333333	0.603406	0.0343419
NTC	NTC_416	0.11967666666666664	0.5165855907619336	0.0343302
NTC	NTC_676	0.14219333333333334	0.5737446825808747	0.0343086
ALDH18A1	ALDH18A1	0.04457	0.17051171083907624	0.0342407
LCT	LCT	0.12191999999999996	0.5238184608993874	0.0342375
PDXDC1	PDXDC1	0.2075533333333333	0.6844579738724081	0.0341743
NTC	NTC_1134	0.3321766666666667	0.7891308089983557	0.0341647
SCNN1B	SCNN1B	0.16513366666666668	0.6212782212603255	0.0341354
KHK	KHK	0.055803333333333364	0.244674	0.0341188
NTC	NTC_2550	0.14078333333333332	0.5737446825808747	0.033968389407595806
CDK5R2	CDK5R2	0.1551933333333333	0.6044968325713107	0.0339262
ACSS2	ACSS2	0.16405999999999996	0.6212782212603255	0.033913477544260405
NTC	NTC_744	0.0734267	0.34531111217620336	0.033907659703121644
NTC	NTC_1613	0.34644966666666666	0.7986123389623252	0.0338357
NTC	NTC_243	0.27784333333333333	0.7561992259946906	0.0337201
CPA1	CPA1	0.0342067	0.10404550154307264	0.033617514710181956
CDK8	CDK8	0.016809999999999985	0.010059221243908654	0.033576893105262226
NTC	NTC_505	0.16884333333333332	0.6337377030153932	0.0334463
HLCS	HLCS_P2	0.054573333333333335	0.244674	0.033366808131600895
NTC	NTC_1787	0.058373333333333326	0.2697788046751949	0.033214
NTC	NTC_2485	0.7232366666666666	0.8997044606885738	0.0331967
NTC	NTC_16	0.26744333333333337	0.7515291149346921	0.0331775
MYO3A	MYO3A	0.0951467	0.44905217310818457	0.0330828
NTC	NTC_1186	0.0690633	0.33288690505766116	0.032991781453032165
PPP3CA	PPP3CA	0.12306666666666669	0.5395026228254503	0.032982659170020835
STK35	STK35	0.0957067	0.45384047227404967	0.0328366
CHRNA3	CHRNA3	0.10833866666666667	0.498208	0.0327821
NTC	NTC_1926	0.19004333333333331	0.6736526183074943	0.032604594039363215
NARS	NARS	0.026956666666666695	0.0622373	0.0325084
IARS2	IARS2	0.28363666666666665	0.768124	0.0324959
NTC	NTC_792	0.0850233	0.41529301142278696	0.0324488
GRK4	GRK4	0.18813	0.6727884228637415	0.032381215979869094
LCK	LCK	0.043933	0.18328131244270696	0.0323734
NTC	NTC_800	0.2209533333333333	0.7145083364718386	0.032257573651103634
NTC	NTC_1231	0.011182333333333329	0.00134501	0.0321076
NTC	NTC_2043	0.11045666666666666	0.5126186741694437	0.0320551
NTC	NTC_1642	0.33694333333333326	0.8033643600794446	0.0320391
NTC	NTC_329	0.23728333333333335	0.7329410676313891	0.0320169
NTC	NTC_1290	0.0673367	0.33596556825046986	0.0318977
DPEP1	DPEP1_P2	0.2228033333333333	0.7199114652825016	0.0317987
NTC	NTC_691	0.08927	0.44036425654862266	0.0317969
NTC	NTC_2474	0.0857367	0.42593300419424784	0.031779041968330264
ACPP	ACPP	0.13298	0.5769900922857508	0.0317598
NTC	NTC_1405	0.0368067	0.1376100108105367	0.031703421267063055
NTC	NTC_1853	0.0729667	0.36775477925692823	0.0316998
GABRQ	GABRQ	0.15335066666666664	0.6212782212603255	0.0316997
NTC	NTC_618	0.10797999999999999	0.5086676943351562	0.0316992
PDE9A	PDE9A	0.058026666666666664	0.285627	0.0315781
CYP2C18	CYP2C18	0.24474666666666667	0.7438920781703168	0.031447515387717374
NTC	NTC_90	0.0404533	0.16941511553494748	0.031191455437421595
DGKI	DGKI	0.18084	0.6727884228637415	0.031126450315205056
NTC	NTC_1359	0.0967967	0.47764341777470265	0.0310617
NTC	NTC_786	0.10333666666666666	0.5008138822392201	0.031034444009688068
NCOA5	NCOA5	0.04471	0.20233017079225069	0.031026028422232083
NTC	NTC_1672	0.32575999999999994	0.8033643600794446	0.030975684105078977
NTC	NTC_2060	0.0520567	0.25409458687572917	0.030974
NTC	NTC_658	0.037942	0.15288416080236547	0.030946918263945047
NTC	NTC_1866	0.10295333333333336	0.5008138822392201	0.0309193
PTGER4	PTGER4_P2	0.16494333333333333	0.6496865484647947	0.0308932
NTC	NTC_938	0.2854766666666666	0.7796804070071537	0.030855282831276715
NTC	NTC_758	0.21957666666666664	0.7237046714546966	0.030837044935628555
NTC	NTC_1858	0.33308000000000004	0.8081236612905102	0.030817286785784978
NTC	NTC_804	0.0672533	0.34846277552176663	0.030791508818614373
NTC	NTC_859	0.17064666666666667	0.6602381232549484	0.030767492020013346
ADORA1	ADORA1	0.12039000000000001	0.555419	0.030745155771065076
NTC	NTC_1633	0.10963666666666665	0.5245668876305335	0.030720098283006217
PLEKHA4	PLEKHA4	0.12638666666666667	0.57156	0.030704113879634287
ACACB	ACACB_P1	0.13765999999999998	0.5989485796418212	0.030644556012121616
ADAMTS5	ADAMTS5	0.0982133	0.4881532400691826	0.030587936077199552
NTC	NTC_667	0.15374000000000002	0.6337377030153932	0.030454426487842266
SGK494	SGK494	0.14137666666666665	0.6100680313398121	0.030342505095767098
MAP2K7	MAP2K7	0.0749333	0.3938718936990394	0.030321399333666777
NTC	NTC_2169	0.40379333333333334	0.8416283180712515	0.030235907647394686
NTC	NTC_1812	0.3095399999999999	0.7986123389623252	0.030230909614063304
NTC	NTC_1855	0.3351799999999999	0.8128900735834028	0.030155534471792166
NTC	NTC_1625	0.5436666666666667	0.8802700948435752	0.030110462965337582
NTC	NTC_2052	0.12142333333333334	0.5653987194409188	0.030069903175102768
NTC	NTC_1250	0.18453333333333333	0.6871717139419131	0.030066888045155647
ACTA1	ACTA1_P1	0.04294	0.19952387065770416	0.0300582
NTC	NTC_2037	0.0608203	0.32075504549011224	0.0300347
NTC	NTC_1239	0.14694000000000002	0.6250054624699377	0.029992832511847953
NTC	NTC_363	0.10437	0.5165855907619336	0.0299393
CPS1	CPS1	0.030843333333333323	0.10748240078040781	0.029876784739726207
NTC	NTC_985	0.29721	0.7938677661428233	0.029795846869691747
NTC	NTC_2457	0.0548047	0.2861146067748185	0.029784142499680765
NTC	NTC_148	0.33063	0.8128900735834028	0.0297462
NTC	NTC_945	0.19565999999999995	0.7053532731959358	0.0296607
NTC	NTC_568	0.0899167	0.4700522838995045	0.029479523800804833
NTC	NTC_1818	0.12046333333333333	0.5695644059503189	0.0294481
CAPN1	CAPN1	0.20114966666666667	0.7139580665951208	0.029433686653760102
NTC	NTC_2205	0.17740999999999996	0.6826539601087949	0.029414469082186395
NTC	NTC_1989	0.0728133	0.39791284924265813	0.029140772422301647
MVK	MVK	0.030433333333333302	0.11100860201032595	0.029052979790525037
PTGFR	PTGFR_P1	0.14299666666666666	0.6269166800137892	0.028998319055213467
NTC	NTC_2551	0.0735767	0.4048116833238804	0.028897012289505756
NTC	NTC_187	0.07189	0.39791284924265813	0.028771243308541458
HIPK1	HIPK1	0.0451667	0.23198660785926162	0.028659925022577835
ERN2	ERN2	0.030906666666666627	0.11833450640528789	0.028647036886109964
NTC	NTC_687	0.044140000000000006	0.22465735042869417	0.0286239
NTC	NTC_207	0.11827999999999995	0.5737446825808747	0.028538755291562194
NTC	NTC_1796	0.03982	0.19349502531625595	0.028404808406632287
HLA-DRB1	HLA-DRB1	0.0735133	0.4117925657536693	0.028326267732465018
NTC	NTC_2430	0.09526	0.5047327359716296	0.028286364069416536
NTC	NTC_1917	0.16731333333333331	0.6781475477534741	0.028221711079760303
NTC	NTC_1660	0.052153333333333336	0.2889008891388012	0.0281237
GABRB1	GABRB1	0.16337333333333334	0.6727884228637415	0.0281201
GLP2R	GLP2R	0.1046533333333333	0.5395026228254503	0.0280478
NTC	NTC_1893	0.20286333333333334	0.7283179382366667	0.027930019527153564
CDK20	CDK20	0.22977266666666668	0.7559778818939283	0.027915290534541903
NTC	NTC_2266	0.12546999999999997	0.5991266149510037	0.027914739671309273
TRIM33	TRIM33	0.23604333333333333	0.7620434591812519	0.027857895625420775
IRGC	IRGC	0.20512666666666668	0.7318690355019031	0.0278083
NTC	NTC_2264	0.089514	0.4891547570861371	0.027798905562656885
NTC	NTC_1723	0.12131333333333336	0.5906095192009608	0.0277443
NTC	NTC_2247	0.015967666666666665	0.018385	0.027712454801631866
NTC	NTC_1152	0.031039999999999967	0.12809971171801723	0.027701705349882196
NTC	NTC_1403	0.33565999999999996	0.8272302750832261	0.0276495
NTC	NTC_1286	0.4953466666666667	0.8802700948435752	0.0274343
NTC	NTC_233	0.3307766666666666	0.8272302750832261	0.027247258078934165
NTC	NTC_952	0.9875533333333333	0.9387425368042427	0.027111798107287442
PRKACA	PRKACA	0.0645233	0.3807464033099047	0.027058775451709868
NTC	NTC_1109	0.0952553	0.5205683578511999	0.027007004860884566
GPX6	GPX6_ENST00000361902.1	0.0755433	0.43956209024987825	0.0269674
CIB2	CIB2	0.12439333333333333	0.6100680313398121	0.0266975
NTC	NTC_807	0.25312	0.7844016340624314	0.0266944
KCNJ8	KCNJ8	0.061466666666666676	0.36789306215202533	0.026693645786062342
S100P	S100P	0.11167666666666666	0.5769900922857508	0.026671921920384194
NTC	NTC_726	0.0973633	0.5326108763293805	0.026637631365400698
NTC	NTC_362	0.0580533	0.34846277552176663	0.026579347620191714
CKB	CKB	0.112861	0.5824440389649952	0.0264936
NTC	NTC_1580	0.0423197	0.2366124214164652	0.026490522653029945
NTC	NTC_350	0.06377	0.38432947858763566	0.026483445260645996
NTC	NTC_2238	0.0798763	0.46628185661717314	0.026467141502322128
MTTP	MTTP	0.12803666666666666	0.6212782212603255	0.026467
BST1	BST1	0.07316	0.4348605565253333	0.026458312732711677
NTC	NTC_563	0.2772066666666666	0.8033643600794446	0.0263589
NTC	NTC_2395	0.030970000000000025	0.14089828700430712	0.0263584
NTC	NTC_2147	0.29291999999999996	0.8128900735834028	0.026353479197676954
NTC	NTC_178	0.45499	0.8754222828077405	0.0262904
NTC	NTC_982	0.06256	0.38097848149086444	0.026218868069880132
NTC	NTC_921	0.23127000000000003	0.7702624548160517	0.026217061051042413
PLIN3	PLIN3	0.12426366666666668	0.6156619156505718	0.026177099541189377
NTC	NTC_1641	0.11588666666666667	0.5948611053263555	0.0261422
NTC	NTC_14	0.14257333333333333	0.6557905150255892	0.026124406056971985
DLG4	DLG4_P1	0.20886333333333335	0.7499273061852549	0.0261039
KYNU	KYNU	0.0781567	0.46350292788450076	0.026100224858808852
NTC	NTC_129	0.3156766666666666	0.8272302750832261	0.026003417027090806
MTMR7	MTMR7	0.0800267	0.4732789304870806	0.0259993
NTC	NTC_1207	0.28085000000000004	0.8081236612905102	0.025984853470000333
NTC	NTC_1227	0.0782667	0.46628185661717314	0.025933776065272723
NTC	NTC_1369	0.19191333333333332	0.7329410676313891	0.025895
NTC	NTC_158	0.06284	0.387698	0.025859
NTC	NTC_1176	0.46663	0.8802700948435752	0.025843860208796088
NTC	NTC_239	0.1432	0.6602381232549484	0.0258189
NTC	NTC_64	0.051243333333333314	0.31479884842635164	0.0257225
NTC	NTC_1927	0.14372333333333337	0.6646977677203565	0.025493038315536717
FBP2	FBP2	0.046773333333333326	0.285627	0.025454051346276277
NTC	NTC_1275	0.2994319999999999	0.822444	0.025419950336280677
NTC	NTC_880	0.0650533	0.4082877566396995	0.025307935262983455
UBC	UBC	0.12466666666666666	0.6269166800137892	0.0252812
NTC	NTC_820	0.0982	0.5529902530194992	0.025265143805951608
F3	F3_P1	0.040513333333333325	0.23827065496129485	0.0252369
ITGA4	ITGA4	0.056746666666666674	0.35947614043978215	0.025214242417121526
B4GALT4	B4GALT4	0.067951	0.42554509616889613	0.025213518198659055
NTC	NTC_2196	0.043963333333333326	0.2671196493040596	0.025203922435687844
MAP1A	MAP1A	0.04583	0.28204741737657735	0.0251917
NTC	NTC_578	0.13110333333333332	0.642521	0.025186589437460532
KCNMB3	KCNMB3	0.031659999999999994	0.16078539983232476	0.0251302
NTC	NTC_769	0.31450333333333336	0.8320234260447834	0.025117634404464684
NTC	NTC_1758	0.19395666666666664	0.7422162970762611	0.025111475359192743
ALDH3B1	ALDH3B1	0.14213666666666666	0.6669828497202324	0.0249998
NTC	NTC_56	0.019901333333333326	0.0554781	0.024993647326886713
NTC	NTC_640	0.0578567	0.3710336077047277	0.024912314113109173
NTC	NTC_2146	0.15556999999999999	0.6917006666069011	0.024903926525525463
CD80	CD80	0.033753333333333316	0.18328131244270696	0.024872217492078713
NTC	NTC_793	0.10038666666666667	0.5653987194409188	0.0248603
NTC	NTC_2460	0.10141333333333333	0.5695644059503189	0.024791215360255327
NTC	NTC_1508	0.0550167	0.3548207451073476	0.024757004654352224
OAS1	OAS1	0.10018	0.5661549958792188	0.0247509
NTC	NTC_181	0.0320967	0.16941511553494748	0.0247481
NTC	NTC_1744	0.2668499999999999	0.8081236612905102	0.024689542989031817
NTC	NTC_1809	0.15627	0.6962406742566081	0.024571989953437307
PRKCI	PRKCI	0.13941666666666666	0.6669828497202324	0.0245213
NTC	NTC_2517	0.032616666666666655	0.1771785245461973	0.0245143
DSTYK	DSTYK	0.10429333333333331	0.5824440389649952	0.0244824
SLK	SLK	0.0404133	0.24792045432118692	0.0244779
NTC	NTC_747	0.43731	0.8802700948435752	0.024219999802645817
MET	MET	0.0481633	0.31537093179613673	0.024138419387472444
DGKQ	DGKQ_P2	0.0618233	0.40726763875133065	0.024118524817196365
NTC	NTC_607	0.3708	0.8609075816825915	0.024118117749190236
NTC	NTC_829	0.057873333333333325	0.38432947858763566	0.024034581392260508
NTC	NTC_1458	0.18169999999999997	0.7375739056076955	0.024019732736747384
SLC1A6	SLC1A6	0.0672367	0.43956209024987825	0.0240021
SYK	SYK_P2	0.044069	0.285627	0.023982352952801794
NTC	NTC_711	0.0807433	0.5047327359716296	0.0239758
NTC	NTC_689	0.12423333333333332	0.642521	0.023866776546087157
NTC	NTC_2371	0.0601167	0.401353	0.023834640504617925
NTC	NTC_1436	0.0694233	0.4550719387816342	0.0237372
NTC	NTC_1430	0.35026999999999997	0.8560795190751871	0.023638283715235537
NTC	NTC_432	0.0258623	0.12204890276009377	0.023624365299890725
NTC	NTC_1308	0.11544333333333331	0.6250054624699377	0.023563853009909482
NTC	NTC_1406	0.0318933	0.1852038867039032	0.0233571
NTC	NTC_434	0.0252507	0.1191084679961962	0.023333064411761858
NTC	NTC_1284	0.10527933333333335	0.603406	0.023097277653110343
NTC	NTC_1707	0.0215193	0.0846134	0.0230808
NTC	NTC_2267	0.08743	0.5447927959771299	0.0230613
MMP16	MMP16	0.13685833333333333	0.6786135659587478	0.023043858923457138
NTC	NTC_519	0.28803	0.8320234260447834	0.0230034
BMPR2	BMPR2	0.20634999999999998	0.774218	0.022933039951362824
SSTR1	SSTR1	0.13299333333333335	0.6727884228637415	0.022891010740176427
NTC	NTC_1668	0.027356666666666665	0.14594352790589032	0.022865116719332793
NTC	NTC_998	0.0920333	0.5653987194409188	0.022791611350497905
GSK3A	GSK3A	0.11231	0.6269166800137892	0.022775364552257798
NTC	NTC_1900	0.056906666666666654	0.39791284924265813	0.0227747
NTC	NTC_1649	0.0916367	0.5653987194409188	0.0226934
RPS6KL1	RPS6KL1	0.0655553	0.45384047227404967	0.022491823615192155
NTC	NTC_2255	0.24303000000000002	0.8081236612905102	0.022485664727841127
NTC	NTC_311	0.19774	0.7702624548160517	0.0224161
NTC	NTC_1056	0.06354	0.44401540207701196	0.022404328840081787
NTC	NTC_2327	0.14995333333333336	0.7099255709065904	0.022311133692969838
OPLAH	OPLAH	0.0228967	0.10748240078040781	0.022179145615171234
IRAK1	IRAK1_P2	0.030958333333333327	0.19399677978666674	0.0220487
NTC	NTC_289	0.25948000000000004	0.822444	0.0220283
NTC	NTC_2292	0.32511	0.8560795190751871	0.0219403
NTC	NTC_2390	0.0696933	0.4853011223348699	0.021882919432345473
NTC	NTC_1735	0.3633033333333333	0.8705791411045348	0.021867860747367455
NTC	NTC_1602	0.29901	0.8464397114949244	0.0216495
CA11	CA11	0.22962999999999997	0.8048929052086784	0.021645360260985045
NTC	NTC_602	0.010077666666666657	0.00715024	0.0216234
NTC	NTC_647	0.19485999999999998	0.7749672926258813	0.021574241827709874
NTC	NTC_2417	0.0554033	0.4082877566396995	0.0215538
NTC	NTC_783	0.09678	0.5991266149510037	0.0215317
NTC	NTC_355	0.21423999999999999	0.7938677661428233	0.021477952401880017
TRPM6	TRPM6	0.07642	0.5238184608993874	0.0214602
PPEF1	PPEF1	0.12161999999999999	0.6669828497202324	0.021391174205711804
PPM1B	PPM1B	0.07376	0.5134938000807949	0.021350923331012423
CDKL3	CDKL3_P1	0.0396233	0.28923805382146095	0.021346855652452302
NTC	NTC_345	0.3045966666666666	0.8512568369839851	0.0213033
FGG	FGG	0.0438833	0.3270314306636358	0.021301431026259546
NTC	NTC_579	0.0484833	0.3644940569367109	0.0212507
RNASEL	RNASEL	0.195864	0.7803266982413621	0.021099162223983586
CAMLG	CAMLG	0.0209867	0.0990545	0.0210733
NTC	NTC_354	0.11426499999999999	0.6557905150255892	0.0209373
NTC	NTC_1844	0.048676666666666674	0.374331	0.020772512655016537
NTC	NTC_1997	0.11330666666666668	0.6557905150255892	0.0207617
GLUL	GLUL	0.10418133333333333	0.6325770198792828	0.0207203
NTC	NTC_320	0.032593	0.23177750571695133	0.020694231612040037
PPP2CA	PPP2CA	0.025395666666666664	0.15608226735199857	0.0204853
NMNAT1	NMNAT1	0.11382333333333335	0.6611971481550245	0.020450527695070875
ASS1	ASS1	0.05293	0.4117925657536693	0.020395066895974055
NTC	NTC_425	0.16768333333333327	0.7561992259946906	0.020350681750017134
NTC	NTC_1209	0.14764333333333332	0.7283179382366667	0.020327385512680336
CIB3	CIB3_ENST00000269878.4	0.2081033333333333	0.7987322327602946	0.020310633383253153
NTC	NTC_482	0.0593467	0.4550719387816342	0.0202918
TTBK1	TTBK1	0.0781267	0.5500878205278874	0.0202792
NEK10	NEK10	0.022836666666666665	0.13002779589281177	0.020232459959588715
NTC	NTC_613	0.15596666666666664	0.7422162970762611	0.020192928524526584
GPX7	GPX7	0.0987833	0.6269166800137892	0.0200323
PURA	PURA_P1	0.10917	0.6554316162434173	0.0200297
NTC	NTC_2090	0.2647733333333333	0.8416283180712515	0.0198261
NTC	NTC_1991	0.12374666666666664	0.6917006666069011	0.019809589859518913
NTC	NTC_527	0.23326999999999998	0.822444	0.019803200108686428
NTC	NTC_2003	0.0393767	0.31479884842635164	0.0197658
NTC	NTC_2278	0.1433833333333333	0.7283179382366667	0.0197409
NTC	NTC_2334	0.0796167	0.5653987194409188	0.019716683705419864
EPHB2	EPHB2	0.30288099999999996	0.8608404781815341	0.0197107
NTC	NTC_349	0.13002	0.7053532731959358	0.019710162682390592
NTC	NTC_724	0.17801666666666666	0.7749672926258813	0.0197094
NTC	NTC_713	0.062066666666666666	0.48146398463407347	0.0197022
NTC	NTC_1817	0.0525443	0.42236878643294995	0.019667773998887042
NTC	NTC_2040	0.3698933333333333	0.8851223983039161	0.019603114608391425
NTC	NTC_165	0.24489	0.8320234260447834	0.019558004120706796
NTC	NTC_1136	0.3854733333333332	0.8899790137751982	0.0195128
NTC	NTC_1970	0.03562	0.28334653703290835	0.019508436074035834
CD209	CD209	0.020429999999999997	0.11100860201032595	0.019503363979860692
NTC	NTC_28	0.06718	0.5126186741694437	0.019496010660419588
NTC	NTC_1790	0.028609999999999986	0.20865482061081775	0.019471152823955035
HTR1E	HTR1E	0.19243666666666667	0.7925840650554785	0.019427378914456946
NTC	NTC_999	0.16732333333333335	0.7655660565621681	0.0194124
NTC	NTC_2141	0.0561467	0.45136930205163284	0.019396875569370645
NTC	NTC_739	0.0896033	0.6076989386544437	0.0193822
CNKSR1	CNKSR1	0.038228	0.31154555172141274	0.019361658005592582
NTC	NTC_1037	0.07731	0.5653987194409188	0.019145448824777173
PPP1R32	PPP1R32	0.0940983	0.6269166800137892	0.0190822
NTC	NTC_1495	0.5211433333333333	0.9191991530194398	0.019068834942585638
DNASE1	DNASE1	0.0674093	0.5238184608993874	0.0189298
AK4	AK4	0.04849	0.40726763875133065	0.0189169
NTC	NTC_396	0.2704633333333333	0.8512568369839851	0.018916039731331945
NTC	NTC_1883	0.19296999999999997	0.7986123389623252	0.0188462
DRD2	DRD2	0.0245167	0.17051171083907624	0.0188348
NTC	NTC_30	0.0461667	0.39108535305304937	0.018823463393679237
GALK1	GALK1	0.18014000000000002	0.7864487662841222	0.018793927751800422
NTC	NTC_1161	0.0768233	0.5695644059503189	0.018780013818294913
RARRES1	RARRES1	0.10640666666666666	0.6669828497202324	0.018715372005556438
L3MBTL1	L3MBTL1_P1	0.0645733	0.5134938000807949	0.018691706741159286
NTC	NTC_340	0.0957433	0.6381231284646937	0.018679094857322418
NTC	NTC_805	0.45222000000000007	0.9094449909245835	0.0186421
CDC42BPG	CDC42BPG	0.1902623333333333	0.7987322327602946	0.0185694
NTC	NTC_2496	0.26511666666666667	0.8512568369839851	0.018542097142329662
SLC16A3	SLC16A3	0.010553333333333276	0.017569053456576195	0.0185238
NTC	NTC_142	0.38339	0.8948397613583088	0.0185004
JAK1	JAK1	0.17113999999999996	0.7803266982413621	0.018435805574340103
KCNMB2	KCNMB2_P1	0.16562	0.774218	0.018406445731740786
NTC	NTC_1172	0.30564	0.8705791411045348	0.018397
NTC	NTC_2285	0.013249999999999956	0.041542608584377284	0.018305
CKMT1B	CKMT1B_ENST00000300283.6	0.19415500000000002	0.8048929052086784	0.018301419333151384
CKMT1A	CKMT1A_ENST00000434505.1	0.19415500000000002	0.8048929052086784	0.018301419333151384
RIPK2	RIPK2	0.24516633333333332	0.8420988595430785	0.0182985
NTC	NTC_117	0.0409233	0.35802701951514515	0.018255252283071677
GLP1R	GLP1R	0.044976666666666665	0.3938718936990394	0.018199583683681752
SMPD1	SMPD1	0.0465933	0.40726763875133065	0.018177
NTC	NTC_317	0.15276599999999999	0.7608782599189566	0.018131
NTC	NTC_2281	0.030883333333333308	0.25925057007857455	0.018106289312357055
NTC	NTC_2541	0.07701	0.5821485749118871	0.018094744085351073
BPHL	BPHL	0.038859999999999964	0.343009	0.018058
NTC	NTC_716	0.15553999999999998	0.7655660565621681	0.0180453
NTC	NTC_1226	0.09093	0.6337377030153932	0.018012365035381138
NTC	NTC_1562	0.19427666666666665	0.8081236612905102	0.017974900181496993
NTC	NTC_2368	0.11638666666666665	0.7007915918560377	0.017971395262413366
NTC	NTC_1360	0.10102666666666668	0.6646977677203565	0.017919683773622627
CPO	CPO	0.0849067	0.6156619156505718	0.017886244021802448
NTC	NTC_1410	0.0822777	0.6076989386544437	0.0177976
NTC	NTC_1448	0.14663666666666667	0.7561992259946906	0.0177964
NTC	NTC_1716	0.14293666666666668	0.7515291149346921	0.017731892373226216
NTC	NTC_1504	0.14556333333333332	0.7561992259946906	0.017666115124570093
NTC	NTC_277	0.0862567	0.6250054624699377	0.0176064
NTC	NTC_1571	0.0748693	0.5821485749118871	0.0175918
PPM1D	PPM1D	0.21681666666666666	0.8296532784554249	0.0175846
PPFIA2	PPFIA2_ENST00000549396.1	0.028453333333333358	0.24145734709263122	0.017560247115837223
CHRNB3	CHRNB3	0.0977	0.6611971481550245	0.0175537
NTC	NTC_827	0.0157127	0.0792142	0.017302739429553477
GRIK5	GRIK5	0.0525013	0.46837680773469537	0.0172942
LALBA	LALBA_ENST00000301046.2	0.012199999999999978	0.0382861	0.017286903257897543
CA5B	CA5B	0.057809	0.5032760918719157	0.017238279618902758
TMLHE	TMLHE	0.15502266666666664	0.774218	0.017228694005492942
LRRK1	LRRK1	0.011400000000000013	0.0308167	0.0172278
NTC	NTC_2012	0.06736	0.5571115392230301	0.017113336512201392
NTC	NTC_2253	0.28417666666666663	0.8705791411045348	0.0171051
NTC	NTC_620	0.014380000000000049	0.0655723	0.017015559243982733
NTC	NTC_1690	0.24238	0.8512568369839851	0.016951908613910344
NTC	NTC_1110	0.0924533	0.6557905150255892	0.016940674422429976
NTC	NTC_956	0.09325	0.6602381232549484	0.0168129
NTC	NTC_904	0.0635867	0.5447927959771299	0.016772168837727492
NTC	NTC_286	0.13796666666666668	0.7561992259946906	0.016744155007120756
NTC	NTC_1164	0.4061666666666667	0.9094449909245835	0.016743637872994675
NTC	NTC_380	0.0456167	0.429515	0.016742318261408484
NTC	NTC_692	0.2672966666666666	0.8657408481168393	0.016736
NTC	NTC_1898	0.2157433333333333	0.8368228315343657	0.016691302111054178
NMRAL1	NMRAL1	0.18320666666666668	0.8110657158804772	0.0166615
NTC	NTC_240	0.032796666666666655	0.31184818748095033	0.016596975390483285
KALRN	KALRN_ENST00000360013.3	0.11327	0.7139580665951208	0.016574492727329436
CA10	CA10	0.0256333	0.22888908945663278	0.016414943488203337
ATP4A	ATP4A_P2	0.0951233	0.6727884228637415	0.0163728
CYP2D6	CYP2D6	0.044976666666666665	0.4348605565253333	0.016265810720907537
NTC	NTC_846	0.0667867	0.5737446825808747	0.016114375521974412
SULT1A1	SULT1A1	0.19831	0.8296532784554249	0.016083608573923838
MURC	MURC	0.10449	0.7021036835902601	0.016049533223588326
PPBP	PPBP	0.060806666666666676	0.5447824517160738	0.016039393434681158
ABCC8	ABCC8	0.24497666666666662	0.8608404781815341	0.015942424912861214
NTC	NTC_260	0.056139999999999975	0.5205683578511999	0.0159169
NTC	NTC_1009	0.10294999999999997	0.7007915918560377	0.0158966
NTC	NTC_954	0.13935999999999998	0.7702624548160517	0.015798026670442642
NTC	NTC_1361	0.22558999999999996	0.8512568369839851	0.015777626306675608
DBI	DBI_P1	0.0347233	0.35324341915447643	0.0156924
NTC	NTC_1842	0.0483767	0.47383949397907543	0.0156919
NTC	NTC_63	0.07129	0.603406	0.015640343377524894
SPHK1	SPHK1	0.20048566666666665	0.8358709325114408	0.015609969811476741
NTC	NTC_882	0.0893467	0.6691693119750695	0.015587775418977313
NTC	NTC_2233	0.033076666666666685	0.33906249699574986	0.015536779936824504
NTC	NTC_1971	0.0511467	0.4969112147429957	0.015534327057429848
AKAP3	AKAP3_P2	0.030646666666666655	0.31154555172141274	0.015521876085889761
NTC	NTC_250	0.0725467	0.6120055161665876	0.015470189516045998
NTC	NTC_2342	0.13955333333333328	0.7749672926258813	0.0154509
FAAH	FAAH	0.0667967	0.5879219325553915	0.0154087
SLC25A10	SLC25A10	0.10022666666666664	0.7021036835902601	0.015394690559442807
NTC	NTC_2079	0.022773666666666657	0.21088891159766976	0.015393774686447693
NTC	NTC_252	0.12885	0.7608782599189566	0.015292539641559168
PANK1	PANK1_P1	0.12578999999999996	0.7559778818939283	0.0152823
NTC	NTC_1460	0.0211237	0.18931600265581683	0.015268453989923518
NTC	NTC_1358	0.0845267	0.6602381232549484	0.015240107486101852
MMP12	MMP12	0.167518	0.8110657158804772	0.015234749627556526
NTC	NTC_1348	0.44403666666666664	0.9240808907304026	0.015226021976998756
TAOK3	TAOK3_P2	0.0449367	0.45865743589199814	0.015211581187865626
STYK1	STYK1	0.0284867	0.29287928698940957	0.015192262412275975
NTC	NTC_127	0.5512033333333333	0.9387425368042427	0.015132462202274842
NTC	NTC_1234	0.0787303	0.642521	0.015125081350139185
NTC	NTC_470	0.3458833333333332	0.9045729309558302	0.015065437148249447
NTC	NTC_1886	0.11861333333333332	0.7468680859050072	0.015034963281950852
NTC	NTC_1041	0.28345333333333333	0.8851223983039161	0.0150221
NTC	NTC_105	0.10254666666666666	0.7145083364718386	0.014971064716569896
PTPN18	PTPN18_P1	0.0847733	0.6669828497202324	0.014910385967211056
NTC	NTC_2	0.13143333333333335	0.7702624548160517	0.014899449665507882
NTC	NTC_375	0.17478333333333337	0.822444	0.014838
NTC	NTC_2048	0.2770566666666666	0.8851223983039161	0.014683080499834817
MINK1	MINK1	0.11396333333333332	0.7438920781703168	0.014643156237615347
ESRRG	ESRRG_ENST00000359162.2,ENST00000361525.3	0.0444333	0.46837680773469537	0.014636545179956884
NTC	NTC_194	0.056849999999999984	0.5529902530194992	0.0146265
NTC	NTC_1702	0.7887400000000001	0.958323	0.0145823
NTC	NTC_1385	0.0654133	0.5991266149510037	0.014553249151451163
CXCR1	CXCR1	0.015236666666666666	0.11100860201032595	0.0145456
CHUK	CHUK	0.014789999999999998	0.10404550154307264	0.014535267274320529
NTC	NTC_1962	0.0550067	0.5447927959771299	0.014509033872938728
NTC	NTC_2440	0.03165	0.34846277552176663	0.014490750209790999
NTC	NTC_1732	0.0887067	0.6871717139419131	0.014453396399163333
NTC	NTC_1062	0.0927633	0.7007915918560377	0.014323689963274764
NTC	NTC_2335	0.15905666666666662	0.8128900735834028	0.01431
MAPKBP1	MAPKBP1	0.00749333	0.012346899970335468	0.014300592580276866
ANXA5	ANXA5	0.20886333333333335	0.8545840142408907	0.014253927330955115
NTC	NTC_75	0.0732533	0.642521	0.014072881174585763
NTC	NTC_2019	0.3059733333333333	0.8997044606885738	0.014044214646177465
NTC	NTC_2177	0.0652767	0.6120055161665876	0.013919900812935518
GPD1	GPD1	0.0773633	0.6611971481550245	0.0138998
NTC	NTC_1537	0.07817	0.6646977677203565	0.0138655
TUBB3	TUBB3_P2	0.123816	0.774218	0.013760490790491589
CCBL1	CCBL1	0.11317666666666666	0.7559778818939283	0.013749936306890306
RENBP	RENBP	0.0749233	0.6554316162434173	0.013746379760854643
NTC	NTC_838	0.0547933	0.5612477290327551	0.013744655796152565
NTC	NTC_2420	0.067065	0.6250054624699377	0.013689052078447545
NTC	NTC_1331	0.0822433	0.6826539601087949	0.013635894174788813
BCR	BCR	0.21951666666666667	0.867106	0.013594220452250783
NTC	NTC_901	0.0217233	0.23905643831584067	0.013501042006404123
NTC	NTC_1497	0.3461333333333333	0.91432	0.013465127428425368
NPSR1	NPSR1	0.1658223333333333	0.8296532784554249	0.0134487
NTC	NTC_2359	0.19191666666666668	0.8512568369839851	0.013422534016088897
NTC	NTC_2473	0.06863	0.6381231284646937	0.0133894
NTC	NTC_2459	0.0183467	0.18725160976016797	0.0133486
NTC	NTC_857	0.019827666666666674	0.2131402533258967	0.013310997131605025
NTC	NTC_1897	0.055779999999999996	0.5779394418764441	0.013282203398061309
KRT7	KRT7	0.11908999999999996	0.774218	0.013235259160687173
NTC	NTC_891	0.0378833	0.44768376993533954	0.0132224
NTC	NTC_1938	0.8109066666666667	0.9632223728989777	0.013196239810786933
VRK2	VRK2	0.2022733333333333	0.8608404781815341	0.013163406427309324
FABP6	FABP6	0.0747967	0.6669828497202324	0.013155636627801545
NTC	NTC_1473	0.0994433	0.7375739056076955	0.0131459
NTC	NTC_1081	0.16443333333333332	0.8320234260447834	0.013132377030155936
UAP1	UAP1	0.00798333	0.0231477	0.013056682272776468
NTC	NTC_646	0.16758666666666666	0.8368228315343657	0.012965590361005516
PTGR2	PTGR2	0.08294	0.6991511900689069	0.012891272864095103
NTC	NTC_615	0.0270033	0.33596556825046986	0.012791620211526467
NTC	NTC_2050	0.1828366666666667	0.8512568369839851	0.012787484382396738
NTC	NTC_785	0.0823067	0.7007915918560377	0.0127091
CKMT1B	CKMT1B_ENST00000441322.1	0.051386666666666685	0.5661549958792188	0.0126958
NTC	NTC_2077	0.29107666666666665	0.9045729309558302	0.0126783
LATS2	LATS2	0.14964333333333332	0.8234462745544211	0.012624619555377232
NTC	NTC_971	0.055149999999999984	0.5906095192009608	0.012612780598052752
NTC	NTC_1303	0.0665867	0.6469319466656058	0.0125943
UCKL1	UCKL1	0.115473	0.7803266982413621	0.012439159618357926
NTC	NTC_750	0.3195766666666666	0.91432	0.012432031605791845
DYRK1A	DYRK1A_ENST00000398960.2	0.0912833	0.7318690355019031	0.012374973594925768
NTC	NTC_1398	0.2840166666666667	0.9045729309558302	0.012370747094074059
PDLIM5	PDLIM5	0.3578806666666666	0.9238219311715791	0.012315293584244262
NTC	NTC_852	0.07512	0.6871717139419131	0.012239656592948473
NTC	NTC_679	0.0462967	0.5447927959771299	0.0122116
ART1	ART1	0.23190666666666668	0.8859499215130774	0.012196163154192578
NTC	NTC_242	0.29547999999999996	0.9094449909245835	0.012180738905324085
NTC	NTC_2502	0.31177333333333335	0.91432	0.012128469748030448
LCN9	LCN9	0.015966666666666636	0.17553716705873212	0.0120649
NTC	NTC_1158	0.16094666666666665	0.8416283180712515	0.012051631732790743
NTC	NTC_730	0.0156233	0.16941511553494748	0.012046337478180229
LPA	LPA	0.02481	0.3270314306636358	0.012043034647052772
NTC	NTC_1391	0.12591666666666668	0.8033643600794446	0.011973093351642913
NTC	NTC_464	0.0159477	0.1791601543360054	0.011909056788452213
EGFR	EGFR	0.0832233	0.7199114652825016	0.0118777
NTC	NTC_2254	0.16273999999999997	0.8464397114949244	0.011783021997603607
NTC	NTC_1293	0.016614666666666666	0.19560976672505315	0.011773310055167003
NTC	NTC_725	0.34329	0.9240808907304026	0.011771417715843068
NTC	NTC_494	0.0684933	0.6736526183074943	0.011750990095606885
NTC	NTC_1569	0.22113	0.8851223983039161	0.0117192
NTC	NTC_2463	0.28307666666666664	0.9094449909245835	0.011669429290835672
NTC	NTC_1140	0.16645333333333331	0.8512568369839851	0.011641644092530006
NTC	NTC_1012	0.11214666666666669	0.7891308089983557	0.011534396891556914
CACNG1	CACNG1	0.014309999999999979	0.15842061960923404	0.0114507
NTC	NTC_1578	0.0249167	0.34846277552176663	0.011407936579061384
NTC	NTC_2193	0.31153333333333333	0.9191991530194398	0.011399124449025886
NTC	NTC_262	0.1420633333333333	0.8320234260447834	0.011345809378638064
NTC	NTC_2272	0.3097033333333332	0.9191991530194398	0.011332164045403848
NTC	NTC_854	0.0775767	0.7145083364718386	0.0113256
NTC	NTC_2046	0.025767333333333326	0.3644940569367109	0.011294068237968712
NTC	NTC_1657	0.045553333333333314	0.5653987194409188	0.011281063408761473
NTC	NTC_2119	0.0556233	0.6293651052612039	0.0111857
NTC	NTC_2446	0.15444666666666668	0.8464397114949244	0.011182551743823802
NTC	NTC_500	0.4436766666666666	0.9436346186298796	0.011178937083018089
RPS6KA6	RPS6KA6	0.01705	0.2227826321212213	0.011118623311205679
CACNB3	CACNB3_P1	0.014056666666666662	0.16317675486579575	0.011067399942631766
NTC	NTC_1395	0.34584666666666664	0.9289654893534213	0.011067238433199617
NTC	NTC_43	0.0909033	0.7561992259946906	0.011032371374708623
NTC	NTC_774	0.011737999999999981	0.11622384578522522	0.010971564450414908
NTC	NTC_172	0.10934999999999999	0.7938677661428233	0.010962537785406925
NTC	NTC_813	0.18168666666666672	0.8705791411045348	0.010936037084676817
HRH4	HRH4	0.0897233	0.7559778818939283	0.010900569480533863
NTC	NTC_1077	0.0320633	0.4587916189082524	0.010849735796908592
HIBADH	HIBADH	0.015223333333333294	0.19399677978666674	0.010842141408645228
IP6K2	IP6K2	0.12276	0.8172502959904961	0.010759289575789284
NTC	NTC_834	0.39159333333333335	0.9387425368042427	0.010750608635644705
NTC	NTC_2156	0.16513666666666665	0.8609075816825915	0.010741061411476387
NTC	NTC_577	0.22193000000000002	0.8948397613583088	0.010709171492577758
NTC	NTC_1386	0.18459333333333333	0.8754222828077405	0.010666246404591963
NTC	NTC_1665	0.21048666666666666	0.8899790137751982	0.010654884352501212
NTC	NTC_1111	0.0756233	0.7237046714546966	0.010620436877849875
NTC	NTC_1014	0.0483067	0.603406	0.010598020116289837
PPP1R3E	PPP1R3E_P1	0.04914	0.6100680313398121	0.010546511921387275
NTC	NTC_963	0.14564999999999997	0.8464397114949244	0.010545638158725362
NTC	NTC_1481	0.35427999999999993	0.933853	0.010529765120856308
NTC	NTC_1279	0.13139666666666666	0.8320234260447834	0.010493921957261643
DDR1	DDR1_P1	0.21019	0.892246	0.010407615638152366
NTC	NTC_2432	0.0375767	0.5285810907517722	0.010404542254041473
CRB2	CRB2_P1	0.024959999999999993	0.3850914143473997	0.010344326651177956
NTC	NTC_1924	0.057372000000000006	0.6602381232549484	0.0103441
NTC	NTC_2241	0.16500666666666663	0.8657408481168393	0.010331412387648118
NARS2	NARS2	0.019733333333333318	0.3039869533829024	0.010204995755786934
NTC	NTC_1695	0.2612566666666667	0.91432	0.010163292492851457
NTC	NTC_1939	0.035339999999999996	0.5165855907619336	0.010137551537394497
CHRNA4	CHRNA4	0.0882687	0.768124	0.010112838828625974
NTC	NTC_1437	0.0534467	0.6469319466656058	0.010108977470137455
S100A1	S100A1_P1	0.2011	0.892246	0.00995752
SERPINA1	SERPINA1_P1	0.0333767	0.5032760918719157	0.00995271
NTC	NTC_2178	0.5373966666666666	0.958323	0.00993546
KSR2	KSR2	0.0423097	0.5824440389649952	0.00993202
GPX5	GPX5	0.20027099999999998	0.892246	0.00991647
NTC	NTC_639	0.07798	0.7468680859050072	0.00988444
NTC	NTC_867	0.0225367	0.3644940569367109	0.00987804
EIF2AK2	EIF2AK2	0.18735666666666667	0.8859499215130774	0.00985324
NTC	NTC_1769	0.011491999999999994	0.13924667596685497	0.00983962
NTC	NTC_2429	0.013403666666666664	0.18725160976016797	0.00975217
NTC	NTC_309	0.03208	0.5008138822392201	0.00963438
NTC	NTC_1356	0.027588666666666626	0.44768376993533954	0.00962924
NTC	NTC_1068	0.009877	0.10789851700649424	0.00955091
NTC	NTC_26	0.0155767	0.24399777190401428	0.00954249
NTC	NTC_573	0.00723	0.0487874	0.00948354
NTC	NTC_1052	0.024779333333333316	0.4188221064755101	0.00936585
TUBA8	TUBA8	0.04892	0.6439622356592825	0.00935055
NTC	NTC_1455	0.4034333333333333	0.9485288274045678	0.00925858
NTC	NTC_1524	0.013165333333333324	0.19989	0.00920532
NTC	NTC_1083	0.19888666666666666	0.8997044606885738	0.00912892
NTC	NTC_226	0.0444767	0.6250054624699377	0.00907841
GPX8	GPX8	0.10719666666666665	0.8234462745544211	0.00904362
AKAP12	AKAP12_P1	0.0275633	0.4732789304870806	0.00895485
FXYD2	FXYD2_P1	0.0349633	0.555419	0.00892892
NTC	NTC_1910	0.04307	0.6206589005544636	0.00892182
TF	TF_P1	0.0422313	0.6156619156505718	0.00889636
KRT12	KRT12	0.0671833	0.7378725411397926	0.00886945
NTC	NTC_2491	0.041589999999999995	0.6120055161665876	0.00886885
NTC	NTC_2325	0.050609999999999995	0.6691693119750695	0.00882962
NMT1	NMT1	0.0607133	0.7199114652825016	0.00866506
NTC	NTC_1659	0.018400333333333303	0.33906249699574986	0.00864301
HBB	HBB_P1	0.013456666666666662	0.22888908945663278	0.00861731
TNNI3	TNNI3	0.05117	0.6786135659587478	0.00861587
ACP6	ACP6	0.19838499999999998	0.9048588749252968	0.00861371
CELA2A	CELA2A	0.21303666666666665	0.911174	0.00860636
FUK	FUK	0.0347733	0.5661549958792188	0.00859126
NTC	NTC_925	0.17733666666666667	0.8948397613583088	0.00855733
NTC	NTC_489	0.018186666666666677	0.33906249699574986	0.00854265
MARK2	MARK2_P1	0.10084633333333334	0.8234462745544211	0.00850787
RDH13	RDH13_P2	0.014129999999999966	0.2545036703414747	0.00839754
NTC	NTC_2243	0.0816433	0.7891308089983557	0.0083971
NTC	NTC_1087	0.16567333333333334	0.8899790137751982	0.00838642
HIBCH	HIBCH	0.03394	0.5661549958792188	0.00838537
NTC	NTC_1187	0.007258	0.0702034	0.00837313
PPM1L	PPM1L	0.02109	0.4027724934575293	0.00832929
SLC25A6	SLC25A6_P1	0.121439	0.8545840142408907	0.00828763
NTC	NTC_302	0.10636666666666664	0.8368228315343657	0.00822921
NTC	NTC_2508	0.024059999999999988	0.4550719387816342	0.00822659
NTC	NTC_915	0.07989	0.7891308089983557	0.00821677
IDE	IDE	0.17684333333333332	0.8985493526679363	0.0082158
MAP3K3	MAP3K3	0.0695667	0.7620434591812519	0.00821028
HADH	HADH	0.09712	0.8234462745544211	0.0081935
MATK	MATK	0.00921667	0.13002779589281177	0.00816563
NTC	NTC_1798	0.015470000000000022	0.2973691437263709	0.00814811
NTC	NTC_1215	0.1684	0.8948397613583088	0.0081261
NTC	NTC_541	0.15215333333333333	0.8851223983039161	0.00806362
NTC	NTC_1731	0.0583767	0.7283179382366667	0.00803724
TRAF3IP3	TRAF3IP3_P1	0.028176666666666666	0.5186428553935335	0.00803406
NTC	NTC_773	0.028	0.5165855907619336	0.00803202
ITGAL	ITGAL	0.017429999999999994	0.34707965111352024	0.00801032
NTC	NTC_1951	0.00976	0.15112589827470435	0.00800965
CHKA	CHKA	0.09125	0.8172502959904961	0.0079976
NTC	NTC_728	0.19395666666666664	0.9094449909245835	0.00799559
NTC	NTC_874	0.09137	0.8176634271555111	0.00798806
SHARPIN	SHARPIN	0.13512833333333335	0.8733792569304066	0.00794516
NTC	NTC_2442	0.059453333333333296	0.7375739056076955	0.0078594
NTC	NTC_19	0.04811	0.6871717139419131	0.00783879
NTC	NTC_1007	0.28525333333333336	0.9387425368042427	0.0078312
NTC	NTC_1854	0.12006333333333333	0.8609075816825915	0.00780934
NTC	NTC_258	0.33655	0.9485288274045678	0.00772364
TRRAP	TRRAP	0.00952333	0.15608226735199857	0.00768196
NTC	NTC_2038	0.057706666666666656	0.7375739056076955	0.0076285
NTC	NTC_1521	0.022456666666666632	0.4587916189082524	0.00759899
LGALS7	LGALS7_ENST00000378626.4	0.11992099999999999	0.867106	0.00742646
NTC	NTC_536	0.6251466666666667	0.9730253231947446	0.00742415
NTC	NTC_1703	0.16781333333333331	0.9045729309558302	0.00730935
GSTA3	GSTA3	0.0683133	0.7864487662841222	0.0071271
NTC	NTC_57	0.0248433	0.5165855907619336	0.0071265
NTC	NTC_567	0.10942999999999999	0.8609075816825915	0.00711771
NTC	NTC_1334	0.023596666666666658	0.5008138822392201	0.00708664
NTC	NTC_997	0.14650666666666665	0.8948397613583088	0.00706964
SRPK3	SRPK3	0.014473333333333314	0.3270314306636358	0.00702551
NTC	NTC_542	0.10373333333333332	0.8560795190751871	0.00700054
NTC	NTC_2546	0.19095	0.9191991530194398	0.00698693
MMP3	MMP3	0.00922	0.17809095374395345	0.00690908
NTC	NTC_1687	0.0605333	0.7702624548160517	0.00686214
NTC	NTC_939	0.12352333333333335	0.8802700948435752	0.00684122
NTC	NTC_241	0.033426666666666646	0.6250054624699377	0.00682292
TLR2	TLR2	0.04657	0.7139580665951208	0.00681446
F2	F2	0.022434	0.498208	0.00678829
HTR1F	HTR1F_ENST00000319595.4	0.027917666666666657	0.57156	0.00678226
NTC	NTC_1488	0.14738333333333337	0.8997044606885738	0.00676491
NTC	NTC_1295	0.0818	0.8272302750832261	0.00673816
NTC	NTC_498	0.12633	0.8851223983039161	0.00669507
NTC	NTC_104	0.0892533	0.8416283180712515	0.00668326
NTC	NTC_1956	0.0330867	0.6293651052612039	0.00665364
NTC	NTC_855	0.24201	0.9387425368042427	0.00664402
YARS	YARS	0.0192867	0.45384047227404967	0.00661719
TLR7	TLR7	0.19183	0.9238219311715791	0.0066012
NTC	NTC_417	0.18040333333333333	0.9191991530194398	0.00660103
CACNA2D1	CACNA2D1	0.017243333333333326	0.4163471825740046	0.00656185
NTC	NTC_860	0.28352333333333324	0.9485288274045678	0.00650671
DUSP14	DUSP14_P2	0.16035366666666664	0.911174	0.00647805
SLC23A1	SLC23A1	0.05324	0.7559778818939283	0.00646818
BRDT	BRDT	0.0683197	0.8048929052086784	0.00643994
ABO	ABO_P2	0.0658317	0.7987322327602946	0.00642509
ARPC1B	ARPC1B	0.00497333	0.0518611	0.00639152
NTC	NTC_499	0.34554000000000007	0.958323	0.00638839
GRK1	GRK1	0.0555533	0.768124	0.00636468
NTC	NTC_518	0.0818133	0.8368228315343657	0.00632961
GAPDH	GAPDH_P2	0.012226666666666674	0.30775089483444806	0.00625762
NTC	NTC_551	0.3348399999999999	0.958323	0.00619057
PISD	PISD_ENST00000382151.2	0.13072666666666666	0.8985493526679363	0.00607331
NTC	NTC_1329	0.15516999999999997	0.91432	0.00603636
NTC	NTC_2200	0.00739	0.1546579431801978	0.00599054
NTC	NTC_164	0.056783333333333345	0.7844016340624314	0.00598846
KCNJ3	KCNJ3	0.12851666666666667	0.8985493526679363	0.00597064
NTC	NTC_1964	0.007219	0.15288416080236547	0.00588809
GABRE	GABRE	0.025901333333333342	0.5934235288682381	0.00587015
NTC	NTC_1074	0.35995	0.9632223728989777	0.00585762
NTC	NTC_2399	0.14914666666666665	0.91432	0.00580204
CLCN2	CLCN2	0.06143	0.8048929052086784	0.00579051
F3	F3_P2	0.047478	0.7559778818939283	0.00576815
NTC	NTC_1116	0.10839999999999998	0.8851223983039161	0.00574484
NTC	NTC_1887	0.015696666666666644	0.4331138569130496	0.00570414
CDKL5	CDKL5	0.07303	0.8358709325114408	0.00568617
NTC	NTC_1478	0.0564867	0.7938677661428233	0.00566289
NTC	NTC_547	0.16342333333333334	0.9240808907304026	0.00560379
NTC	NTC_119	0.019983333333333304	0.5245668876305335	0.00559931
IL3RA	IL3RA	0.0381933	0.7199114652825016	0.00545099
NTC	NTC_2139	0.020116666666666665	0.5366561519447797	0.00543761
TNFSF13B	TNFSF13B	0.0969233	0.8796607979089124	0.00539715
NTC	NTC_111	0.19655666666666666	0.9387425368042427	0.00539617
NTC	NTC_214	0.13029333333333332	0.9094449909245835	0.00537116
HTR7	HTR7	0.12276399999999997	0.9048588749252968	0.00533031
NTC	NTC_2469	0.20894666666666661	0.9436346186298796	0.00526465
PIP5K1B	PIP5K1B	0.043606666666666655	0.7620434591812519	0.00514647
SFTPD	SFTPD	0.00960333	0.29287928698940957	0.00512157
LEPREL2	LEPREL2	0.012616666666666655	0.39830721738861097	0.00504391
NDUFB6	NDUFB6	0.00287	0.017569053456576195	0.00503757
NTC	NTC_2074	0.16932333333333333	0.933853	0.00503256
NTC	NTC_913	0.0372	0.7329410676313891	0.00501943
NTC	NTC_2494	0.10843999999999997	0.8997044606885738	0.00497741
NTC	NTC_1229	0.09265	0.8851223983039161	0.00491014
CHRNE	CHRNE	0.00565667	0.13620132379069022	0.00489765
NTC	NTC_965	0.16409	0.933853	0.00487702
NTC	NTC_735	0.045081	0.7796804070071537	0.00487251
NDUFA4L2	NDUFA4L2	0.045839999999999985	0.7864487662841222	0.00478247
HSD17B11	HSD17B11	0.11838	0.911174	0.00478237
CDK4	CDK4	0.010106666666666634	0.3389683437127048	0.00474852
UGDH	UGDH	0.012476666666666653	0.4163471825740046	0.00474793
PNP	PNP	0.03008	0.6962033463742255	0.0047305
NTC	NTC_2029	0.007117	0.2199982527165566	0.00468
NTC	NTC_87	0.00630267	0.18115821799168874	0.00467621
NTC	NTC_1843	0.18480666666666667	0.9436346186298796	0.00465641
NTC	NTC_656	0.28293333333333337	0.9632223728989777	0.0046043
SCN10A	SCN10A_ENST00000449082.2	0.018586666666666668	0.5661549958792188	0.00459211
NTC	NTC_266	0.023656666666666642	0.642521	0.00454474
NTC	NTC_2221	0.031116666666666654	0.7191014202432806	0.00445621
RAMP1	RAMP1	0.0571593	0.8358709325114408	0.00445047
NTC	NTC_2136	0.0410633	0.7796804070071537	0.00443826
NTC	NTC_1734	0.3110966666666667	0.9681232459292846	0.00437693
NTC	NTC_1719	0.0641267	0.8560795190751871	0.00432765
NTC	NTC_427	0.1570233333333333	0.9387425368042427	0.00431084
NTC	NTC_1388	0.26364333333333334	0.9632223728989777	0.00429038
NTC	NTC_124	0.010940000000000014	0.4082877566396995	0.00425603
NTC	NTC_85	0.3023233333333333	0.9681232459292846	0.00425349
MMP13	MMP13	0.0805733	0.8859499215130774	0.00423742
TUBB2B	TUBB2B_P1	0.02348	0.6611971481550245	0.00421863
NTC	NTC_1162	0.0443533	0.8033643600794446	0.00421744
NTC	NTC_184	0.42724666666666666	0.9779284196595278	0.00414127
PTDSS1	PTDSS1	0.3690713333333333	0.9745729144359182	0.00412831
PTPRH	PTPRH	0.0654623	0.867106	0.00405395
MTHFD2	MTHFD2_P1	0.017499999999999995	0.5879219325553915	0.00403691
KIT	KIT	0.011006666666666646	0.4301881871951099	0.0040322
HTR1B	HTR1B	0.20395333333333332	0.9555181327906064	0.00403034
KRT8	KRT8_P2	0.0927833	0.9048588749252968	0.00402857
CALM1	CALM1	0.0684333	0.8733792569304066	0.00402368
DGKH	DGKH_P1	0.04418	0.8110657158804772	0.0040179
PPP1R3B	PPP1R3B	0.0273133	0.7139580665951208	0.00399669
NTC	NTC_1765	0.0307933	0.7422162970762611	0.0039868
NTC	NTC_2093	0.018159999999999996	0.603406	0.00398413
EEA1	EEA1	0.012385333333333342	0.48316730269533803	0.00391256
NTC	NTC_166	0.0114267	0.4550719387816342	0.00390701
NTC	NTC_460	0.04217	0.8081236612905102	0.00390166
NTC	NTC_1794	0.012753333333333294	0.4969112147429957	0.00387346
KCNN1	KCNN1	0.0542167	0.8483366804421651	0.00387279
NTC	NTC_199	0.12070999999999997	0.9289654893534213	0.00386277
NTC	NTC_2078	0.0638167	0.8705791411045348	0.00384124
P2RY2	P2RY2	0.10229499999999996	0.9174955603536032	0.00382543
PIK3CB	PIK3CB	0.06837	0.8796607979089124	0.00380717
NTC	NTC_1713	0.00421167	0.12504577681948786	0.00380284
NTC	NTC_2198	0.18334333333333336	0.953425	0.00379768
COX6A2	COX6A2	0.11730866666666664	0.9301531241224879	0.00368884
NTC	NTC_1912	0.22601	0.9632223728989777	0.00367796
NTC	NTC_1762	0.0756933	0.8948397613583088	0.00365256
NTC	NTC_2489	0.11290333333333334	0.9289654893534213	0.00361295
PPP1R3C	PPP1R3C	0.0323033	0.774218	0.00359008
NTC	NTC_1715	0.0870733	0.9094449909245835	0.00358947
DDX39B	DDX39B	0.00564	0.23198660785926162	0.00357879
NTC	NTC_1372	0.061896666666666655	0.8754222828077405	0.00357654
NTC	NTC_1126	0.013139999999999968	0.5407168236509242	0.00350878
NTC	NTC_803	0.0689533	0.8899790137751982	0.00349043
NTC	NTC_1188	0.00285867	0.060350478871114104	0.00348563
AK5	AK5	0.0856767	0.911174	0.00346121
NTC	NTC_1017	0.004749	0.18725160976016797	0.00345525
NTC	NTC_1434	0.00492333	0.19989	0.00344244
NTC	NTC_1748	0.10520666666666666	0.9289654893534213	0.00336666
NTC	NTC_1771	0.33415000000000006	0.9779284196595278	0.00323889
CYP3A5	CYP3A5	0.040919999999999984	0.8358709325114408	0.00318606
NTC	NTC_2180	0.26396	0.9730253231947446	0.00313475
NTC	NTC_951	0.12413999999999996	0.9436346186298796	0.00312785
NTC	NTC_944	0.018046000000000006	0.6736526183074943	0.00309604
TPTE2	TPTE2_ENST00000382977.4	0.06655	0.8985493526679363	0.00309178
CD1D	CD1D	0.00891467	0.46350292788450076	0.00297703
NTC	NTC_1671	0.11799999999999997	0.9436346186298796	0.00297314
NTC	NTC_413	0.0242233	0.7561992259946906	0.00293984
PADI6	PADI6	0.018586666666666668	0.6962033463742255	0.00292301
NTC	NTC_2553	0.015296666666666667	0.6513550782021126	0.00284797
NTC	NTC_1514	0.0213633	0.7375739056076955	0.00282411
NTC	NTC_1518	0.1116933333333333	0.9436346186298796	0.00281424
STK36	STK36	0.12252033333333331	0.949172	0.00277573
NTC	NTC_1583	0.11985	0.9485288274045678	0.00275049
JAKMIP1	JAKMIP1	0.0216967	0.7499273061852549	0.00271167
NTC	NTC_2054	0.0222833	0.7561992259946906	0.00270439
NTC	NTC_935	0.04428	0.8705791411045348	0.00266529
NTC	NTC_2472	0.00759333	0.44768376993533954	0.00265029
NTC	NTC_2042	0.0376767	0.8512568369839851	0.00263508
NTC	NTC_2275	0.04743	0.8802700948435752	0.00262687
NTC	NTC_864	0.48187	0.9877369294870902	0.0025822
SDS	SDS	0.13024066666666664	0.9555181327906064	0.00257369
SV2A	SV2A	0.011969999999999995	0.6100680313398121	0.00256902
NTC	NTC_1647	0.0353833	0.8464397114949244	0.00256189
MAPK11	MAPK11	0.0509067	0.892246	0.00252066
NTC	NTC_561	0.0153533	0.6917006666069011	0.00245779
NDUFA12	NDUFA12	0.027903333333333325	0.8172502959904961	0.00244559
UGP2	UGP2	0.054969	0.9048588749252968	0.00238671
NTC	NTC_1968	0.0577167	0.9094449909245835	0.00237929
NTC	NTC_653	0.1990533333333333	0.9730253231947446	0.00236393
SLC22A4	SLC22A4	0.27584433333333336	0.9809282732409806	0.00230682
NTC	NTC_1374	0.02157	0.7844016340624314	0.0022748
NTC	NTC_53	0.036286666666666675	0.8657408481168393	0.00227198
VRK3	VRK3	0.270533	0.9809282732409806	0.0022624
CALM2	CALM2	0.014043333333333335	0.690321	0.00226026
NTC	NTC_2218	0.00696667	0.47383949397907543	0.00225977
NTC	NTC_2525	0.031156666666666676	0.8464397114949244	0.00225587
NTC	NTC_357	0.12100999999999996	0.958323	0.00223725
IGF1R	IGF1R_P1	0.1978333333333333	0.9745729144359182	0.0022129
NTC	NTC_1963	0.010069999999999996	0.603406	0.00220926
GRM7	GRM7_P1	0.26355166666666663	0.9809282732409806	0.00220402
NTC	NTC_347	0.40291999999999994	0.9877369294870902	0.00215913
NTC	NTC_51	0.00886667	0.5779394418764441	0.00211131
NTC	NTC_1240	0.031146666666666673	0.8560795190751871	0.00210196
PAH	PAH	0.0100533	0.6212782212603255	0.00207816
CBR1	CBR1	0.14722033333333334	0.9682191695535978	0.00206496
ACP5	ACP5_P2	0.00358333	0.268032	0.00204899
NTC	NTC_42	0.6221693333333334	0.992642	0.00199552
PPP1R3D	PPP1R3D	0.021900000000000003	0.8110657158804772	0.00199167
GABRB2	GABRB2	0.13933366666666666	0.9682191695535978	0.00195434
NTC	NTC_532	0.36217333333333335	0.9877369294870902	0.00194078
NTC	NTC_244	0.0331997	0.8754222828077405	0.00191836
CMA1	CMA1	0.00183667	0.097434	0.0018574
CNKSR3	CNKSR3	0.00830667	0.5989485796418212	0.00184915
NTC	NTC_139	0.01088	0.6781475477534741	0.00183519
SLC6A14	SLC6A14	0.21846033333333334	0.9809282732409806	0.00182693
NEK6	NEK6	0.0392267	0.8985493526679363	0.0018224
BAIAP2L1	BAIAP2L1	0.00829933	0.6044968325713107	0.00181428
IRAK3	IRAK3	0.0142967	0.7499273061852549	0.00178681
NTC	NTC_506	0.14178333333333332	0.9730253231947446	0.0016838
ABL1	ABL1_ENST00000372348.2	0.025856666666666656	0.8608404781815341	0.00168268
NTC	NTC_593	0.0729233	0.9485288274045678	0.00167355
DCLK1	DCLK1_ENST00000255448.4	0.11905666666666663	0.9682191695535978	0.00166993
AADACL2	AADACL2	0.00438333	0.4163471825740046	0.00166805
NTC	NTC_1638	0.011103333333333317	0.7099255709065904	0.00165203
NTC	NTC_2187	0.13802999999999999	0.9730253231947446	0.00163922
NTC	NTC_832	0.00915333	0.6646977677203565	0.00162358
MYH14	MYH14	0.00363667	0.36789306215202533	0.00157933
IGFBP7	IGFBP7	0.28090366666666666	0.9872848427571266	0.00156113
ADAM33	ADAM33	0.00707333	0.6044968325713107	0.00154627
NTC	NTC_462	0.0348733	0.9045729309558302	0.00151896
NTC	NTC_1169	0.023249999999999986	0.8609075816825915	0.00151226
PADI1	PADI1	0.07619	0.9555181327906064	0.0015056
NTC	NTC_410	0.00523667	0.5165855907619336	0.00150218
G6PC2	G6PC2	0.026662666666666657	0.8796607979089124	0.0014847
NTC	NTC_2353	0.00403667	0.429515	0.00148155
SLC6A1	SLC6A1	0.00486333	0.498208	0.00147159
EHHADH	EHHADH	0.00479667	0.5032760918719157	0.00143034
NTC	NTC_132	0.18484666666666666	0.9828323501722784	0.00139015
NTC	NTC_1611	0.42982	0.992642	0.00137859
PTGER3	PTGER3	0.010956666666666661	0.7499273061852549	0.00136937
FES	FES	0.00262333	0.3039869533829024	0.00135664
NDUFS6	NDUFS6	0.0934	0.9682191695535978	0.00131006
NTC	NTC_993	0.012976666666666647	0.7986123389623252	0.00126735
NTC	NTC_589	0.00926	0.7329410676313891	0.00124946
FTL	FTL	0.022235	0.8796607979089124	0.00123815
PIK3C2A	PIK3C2A_ENST00000265970.7	0.0690867	0.9618674414983648	0.00116651
NTC	NTC_406	0.016023333333333334	0.8464397114949244	0.00116015
NDUFS4	NDUFS4	0.00770333	0.7199114652825016	0.00109943
NTC	NTC_1105	0.0147633	0.8464397114949244	0.00106892
NTC	NTC_895	0.32941	0.992642	0.00105654
NTC	NTC_513	0.10809333333333335	0.9779284196595278	0.00104774
CD4	CD4	0.17720333333333332	0.9872848427571266	0.000984813
NTC	NTC_917	0.30013	0.992642	0.000962627
NTC	NTC_295	0.17889999999999995	0.9877369294870902	0.000958673
NTC	NTC_562	0.8867433333333333	0.9975472931924892	0.000945717
NTC	NTC_1133	0.02152	0.9045729309558302	0.000937334
NTC	NTC_2183	0.029983333333333334	0.933853	0.000891152
DAPP1	DAPP1	0.10058999999999998	0.9809282732409806	0.000841209
OPRD1	OPRD1	0.00416333	0.6496865484647947	0.000779776
NTC	NTC_291	0.0199867	0.91432	0.000777513
NTC	NTC_2039	0.14412999999999998	0.9877369294870902	0.000772351
NTC	NTC_1589	0.23523333333333335	0.992642	0.000754479
LTC4S	LTC4S	0.034596666666666664	0.9555181327906064	0.000683667
KCNA4	KCNA4	0.00470667	0.7258818987252412	0.000654858
PECR	PECR	0.046604	0.9682191695535978	0.000653683
MTMR8	MTMR8	0.003952	0.6844579738724081	0.000650709
ZFY	ZFY	0.013076666666666664	0.892246	0.000647495
NTC	NTC_633	0.11553333333333334	0.9877369294870902	0.000619109
NTC	NTC_48	0.00947667	0.8609075816825915	0.000616395
NTC	NTC_526	0.11335666666666665	0.9877369294870902	0.000607445
GK	GK	0.04278	0.9682191695535978	0.000600046
NTC	NTC_408	0.17809666666666665	0.992642	0.000571221
NTC	NTC_1216	0.015490000000000021	0.9240808907304026	0.000531152
MMP1	MMP1	0.00336333	0.7080220309788487	0.000504343
NTC	NTC_1149	0.00205	0.5779394418764441	0.000488141
NME3	NME3	0.024266666666666648	0.9555181327906064	0.000479535
NTC	NTC_1682	0.00730333	0.8657408481168393	0.000457277
NTC	NTC_2298	0.0177633	0.9436346186298796	0.000447567
NTC	NTC_799	0.0364733	0.9730253231947446	0.000433152
CA6	CA6	0.07711	0.9872848427571266	0.000428541
NTC	NTC_641	0.010643333333333338	0.91432	0.000414042
NTC	NTC_1669	0.12349666666666666	0.992642	0.000396099
NTC	NTC_2547	0.000983333	0.39791284924265813	0.000393542
NTC	NTC_746	0.014076666666666654	0.9387425368042427	0.000386454
NTC	NTC_1411	0.00722333	0.8851223983039161	0.000382813
NTC	NTC_1540	0.3189666666666666	0.9975472931924892	0.00034018
NTC	NTC_1267	0.043783333333333334	0.9828323501722784	0.000329275
NTC	NTC_1171	0.2918466666666667	0.9975472931924892	0.000311256
NTC	NTC_1652	0.00477667	0.8609075816825915	0.000310691
NTC	NTC_1788	0.2800566666666666	0.9975472931924892	0.000298682
LEPRE1	LEPRE1	0.10615399999999998	0.9936422195421273	0.000294043
NTC	NTC_1736	0.00038	0.19989	0.000265699
NTC	NTC_1101	0.22874999999999998	0.9975472931924892	0.000243963
NTC	NTC_2322	0.0750933	0.992642	0.000240852
NTC	NTC_631	0.017326666666666636	0.9730253231947446	0.000205769
GALK2	GALK2_P2	0.06937	0.9936422195421273	0.000192152
PRSS8	PRSS8	0.00125333	0.7199114652825016	0.000178877
CTLA4	CTLA4	0.032006666666666655	0.9872848427571266	0.000177878
G6PC	G6PC	0.00237667	0.8420988595430785	0.000177387
MAST3	MAST3	0.000136667	0.0538118	0.000173447
VKORC1L1	VKORC1L1	0.00270333	0.8733792569304066	0.000158948
NTC	NTC_2217	0.000976667	0.6962406742566081	0.000153572
NTC	NTC_304	0.00472667	0.933853	0.000140484
CYP2C8	CYP2C8	0.025176666666666653	0.9872848427571266	0.00013992
GRIK3	GRIK3	0.00245	0.8796607979089124	0.000136428
NTC	NTC_1494	0.00219333	0.8754222828077405	0.000126736
EPN1	EPN1	0.00017	0.18328131244270696	0.00012527
NTC	NTC_495	0.00181667	0.8657408481168393	0.000113745
NTC	NTC_1952	0.10070666666666662	0.9975472931924892	0.000107404
NTC	NTC_2116	7.799999999999474e-05	0.057064493838551084	9.700345438431584e-05
NTC	NTC_1189	0.0867767	0.9975472931924892	9.254779055047292e-05
PTPN20B	PTPN20B_ENST00000331650.4,ENST00000395668.1	5.8666666666660865e-05	0.0768971	6.53599372005908e-05
NTC	NTC_1446	0.00062	0.7891308089983557	6.376762043245518e-05
NTC	NTC_47	0.000383333	0.6962406742566081	6.0275566746553694e-05
NTC	NTC_1390	0.00139	0.9191991530194398	5.086063444515054e-05
NTC	NTC_326	0.01321	0.9975472931924892	1.4088537392982928e-05
HSD17B8	HSD17B8	-0.09538	1	0
HIPK4	HIPK4	-0.226457	1	0
SLC22A8	SLC22A8	0.06317	1	0
CYP4A11	CYP4A11	-0.0399633	1	0
NTC	NTC_1005	0	0.9240808907304026	0
ETFDH	ETFDH	0.04321	1	0
CRH	CRH	0.365784	1	0
CYSLTR2	CYSLTR2_ENST00000282018.3	-2.5e-05	0.20233017079225069	-1.73485e-05
DUSP19	DUSP19	-0.00323667	0.9809282732409806	-2.70674e-05
NTC	NTC_281	-0.0293867	0.9975472931924892	-3.1341e-05
SLC3A1	SLC3A1	-0.004996	0.9745729144359182	-5.58836e-05
NTC	NTC_359	-0.019533	0.992642	-6.26495e-05
NTC	NTC_2487	-0.0618267	0.9975472931924892	-6.59385e-05
NTC	NTC_1635	-0.00416333	0.958323	-7.69723e-05
NTC	NTC_11	-0.0754267	0.9975472931924892	-8.0443e-05
NTC	NTC_1802	-0.00153333	0.8657408481168393	-9.60052e-05
NTC	NTC_1353	-0.0131767	0.9779284196595278	-0.000127721
CD3G	CD3G	-0.01224	0.9745729144359182	-0.000136913
NTC	NTC_1995	-0.000613333	0.5948611053263555	-0.000138358
PTPRN	PTPRN	-0.0250633	0.9872848427571266	-0.00013929
IYD	IYD	-0.0541533	0.9936422195421273	-0.000150003
NTC	NTC_1810	-0.0541633	0.992642	-0.000173722
NTC	NTC_940	-0.00243	0.822444	-0.000206292
NTC	NTC_869	-0.00219	0.7891308089983557	-0.000225244
NTC	NTC_2405	-0.22075	0.9975472931924892	-0.000235431
NTC	NTC_635	-0.0186267	0.9681232459292846	-0.000262065
NTC	NTC_571	-0.00407667	0.8368228315343657	-0.000315397
APOH	APOH_P2	-0.0594267	0.9872848427571266	-0.000330266
SLC25A15	SLC25A15	-0.02017	0.9618674414983648	-0.000340566
NTC	NTC_481	-0.0292867	0.9730253231947446	-0.000347804
NTC	NTC_1663	-0.0650847	0.9877369294870902	-0.00034877
DUSP6	DUSP6	-0.00229	0.6844579738724081	-0.000377056
NTC	NTC_2524	-0.118753	0.992642	-0.000380885
LIPJ	LIPJ	-0.0239933	0.9618674414983648	-0.000405122
S100A2	S100A2	-0.14689	0.9936422195421273	-0.00040688
ADCK4	ADCK4	-0.147782	0.9936422195421273	-0.000409351
NTC	NTC_881	-0.00596667	0.8512568369839851	-0.000417305
NTC	NTC_1294	-0.00288333	0.7099255709065904	-0.000429003
NTC	NTC_2206	-0.000143667	0.000852048	-0.00044099
NTC	NTC_1065	-0.0313867	0.9681232459292846	-0.00044159
NTC	NTC_2306	-0.00146	0.47764341777470265	-0.000468508
CALY	CALY_P1	-0.0566767	0.9809282732409806	-0.000473973
MS4A2	MS4A2	-0.178725	0.9936422195421273	-0.000495063
NTC	NTC_974	-0.0926267	0.9877369294870902	-0.000496359
STK33	STK33	-0.0177233	0.9364887405907288	-0.00050507
SSH2	SSH2	-0.01054	0.892246	-0.000521891
NTC	NTC_781	-0.495027	0.9975472931924892	-0.000527949
CTH	CTH	-0.00194667	0.5342485445244198	-0.000529993
SLC1A3	SLC1A3_P2	-0.19227	0.9936422195421273	-0.000532581
PPT1	PPT1	-0.00184	0.4881532400691826	-0.000573057
NTC	NTC_435	-0.00546	0.7796804070071537	-0.000590135
NTC	NTC_440	-0.0514933	0.9730253231947446	-0.000611527
AKAP6	AKAP6	-0.021942	0.9364887405907288	-0.000625291
SDSL	SDSL	-0.228323	0.9936422195421273	-0.000632447
NTC	NTC_2330	-0.0236367	0.9387425368042427	-0.000648909
ACVRL1	ACVRL1	-0.130063	0.9872848427571266	-0.000722831
INPP5J	INPP5J	-0.0873833	0.9809282732409806	-0.000730765
NTC	NTC_2289	-0.01125	0.8609075816825915	-0.000731739
PIK3C3	PIK3C3	-0.00097	0.17553716705873212	-0.000732962
NTC	NTC_1135	-0.002217	0.4625282796412511	-0.000742388
EPM2A	EPM2A	-0.015076	0.892246	-0.000746492
PTPRD	PTPRD_ENST00000356435.5,ENST00000540109.1	-0.0895393	0.9809282732409806	-0.000748795
SLC6A4	SLC6A4	-0.0298567	0.9428283811202757	-0.000763356
MMP25	MMP25	-0.138257	0.9872848427571266	-0.000768366
NTC	NTC_325	-0.04728	0.9632223728989777	-0.000769408
NTC	NTC_332	-0.00164667	0.32982651536729557	-0.000793223
NTC	NTC_381	-0.05723	0.9681232459292846	-0.000805189
NTC	NTC_1881	-0.0683833	0.9730253231947446	-0.000812111
NTC	NTC_1048	-0.02235	0.9191991530194398	-0.000817795
GALK2	GALK2_P1	-0.150793	0.9872848427571266	-0.000838039
NTC	NTC_1230	-0.261477	0.992642	-0.000838651
PDE4B	PDE4B_ENST00000423207.2	-0.10062	0.9809282732409806	-0.00084146
PIK3C2G	PIK3C2G	-0.00630767	0.7318690355019031	-0.000855109
MAPK8	MAPK8	-0.01253	0.8545840142408907	-0.000855113
MKNK1	MKNK1_P1	-0.00261667	0.46350292788450076	-0.000873829
PRKCZ	PRKCZ_P2	-0.319884	0.9936422195421273	-0.000886066
NTC	NTC_259	-0.0100933	0.8128900735834028	-0.000908079
NTC	NTC_1100	-0.283823	0.992642	-0.000910325
NTC	NTC_2056	-0.0145867	0.8657408481168393	-0.000913302
NTC	NTC_557	-0.28818	0.992642	-0.000924299
GLDC	GLDC	-0.17722	0.9872848427571266	-0.000984906
NTC	NTC_1555	-0.00395133	0.5612477290327551	-0.000991174
CGA	CGA_P2	-0.0521473	0.9555181327906064	-0.00103049
NTC	NTC_318	-0.00413433	0.5612477290327551	-0.00103708
NTC	NTC_159	-0.00325667	0.4700522838995045	-0.00106771
NTC	NTC_538	-0.04122	0.9387425368042427	-0.00113163
HLA-DQB1	HLA-DQB1_P1	-0.206443	0.9872848427571266	-0.00114732
NTC	NTC_466	-0.15307	0.9828323501722784	-0.00115117
NTC	NTC_1112	-0.00272	0.35802701951514515	-0.00121335
NTC	NTC_1511	-0.0484833	0.9436346186298796	-0.00122159
NTC	NTC_41	-0.228827	0.9877369294870902	-0.00122622
NTC	NTC_504	-0.00424333	0.5126186741694437	-0.00123144
ATP5A1	ATP5A1_P2	-0.0444333	0.9364887405907288	-0.00126624
C9orf96	C9orf96	-0.00185667	0.2051651258880841	-0.00127719
HSD17B6	HSD17B6	-0.0505957	0.9428283811202757	-0.0012936
CLK1	CLK1	-0.02832	0.8985493526679363	-0.00131569
NTC	NTC_1336	-0.00648667	0.6250054624699377	-0.00132403
SRPK2	SRPK2_P2	-0.0949017	0.9682191695535978	-0.00133112
HPGDS	HPGDS	-0.05239	0.9428283811202757	-0.00133947
NTC	NTC_307	-0.0744833	0.958323	-0.00137706
NTC	NTC_113	-0.0502233	0.9387425368042427	-0.00137881
NTC	NTC_2427	-0.00755	0.6557905150255892	-0.00138342
NTC	NTC_595	-0.0853967	0.9632223728989777	-0.0013897
NTC	NTC_2008	-0.0320133	0.9045729309558302	-0.00139439
NTC	NTC_1536	-0.0563067	0.9436346186298796	-0.00141871
NTC	NTC_2534	-0.191127	0.9828323501722784	-0.00143738
NTC	NTC_163	-0.102673	0.9681232459292846	-0.00144455
NTC	NTC_727	-0.151943	0.9779284196595278	-0.00147278
NTC	NTC_208	-0.0117133	0.7375739056076955	-0.00154844
PAK6	PAK6_P1	-0.0304633	0.8859499215130774	-0.00160209
AMY2B	AMY2B	-0.00622667	0.5447824517160738	-0.00164245
EPHA7	EPHA7	-0.005528	0.5032760918719157	-0.00164841
NTC	NTC_630	-0.222387	0.9828323501722784	-0.00167247
SCARB1	SCARB1	-0.120197	0.9682191695535978	-0.00168592
HS3ST1	HS3ST1	-0.011281	0.7080220309788487	-0.00169162
TRIB2	TRIB2	-0.102507	0.9618674414983648	-0.00173081
NTC	NTC_283	-0.147877	0.9730253231947446	-0.00175616
NTC	NTC_636	-0.00275333	0.22465735042869417	-0.00178548
MAP3K5	MAP3K5	-0.0139	0.7438920781703168	-0.00178601
CANX	CANX_P1	-0.216093	0.9809282732409806	-0.00180713
NTC	NTC_2426	-0.00844	0.6076989386544437	-0.00182567
GLS2	GLS2	-0.002	0.1202239731399965	-0.00184002
NTC	NTC_1138	-0.155443	0.9730253231947446	-0.00184602
NTC	NTC_391	-0.00705667	0.5366561519447797	-0.00190744
NTC	NTC_1566	-0.35624	0.9877369294870902	-0.00190899
NTC	NTC_888	-0.255753	0.9828323501722784	-0.00192341
NTC	NTC_1438	-0.0235033	0.822444	-0.00199529
NTC	NTC_300	-0.142147	0.9681232459292846	-0.00199991
SELE	SELE	-0.0410767	0.892246	-0.00203392
CA8	CA8	-0.0426467	0.8953969499410294	-0.00204637
MKNK1	MKNK1_P2	-0.00875667	0.5824440389649952	-0.00205559
NTC	NTC_1512	-0.0429767	0.8948397613583088	-0.00207383
NTC	NTC_1677	-0.0141233	0.7099255709065904	-0.00210137
SLC6A9	SLC6A9	-0.149936	0.9682191695535978	-0.00210305
NTC	NTC_1245	-0.114257	0.958323	-0.00211239
NTC	NTC_2378	-0.02013	0.7844016340624314	-0.00212294
GYG1	GYG1	-0.0149	0.7199114652825016	-0.00212654
NPY2R	NPY2R	-0.00273667	0.16559482981079643	-0.00213721
FSHR	FSHR	-0.153656	0.9682191695535978	-0.00215523
NTC	NTC_1039	-0.41268	0.9877369294870902	-0.00221143
NTC	NTC_2319	-0.0158767	0.7237046714546966	-0.0022297
NTC	NTC_2476	-0.00689667	0.47383949397907543	-0.00223706
GNB1	GNB1	-0.0208133	0.7803266982413621	-0.00224209
ACCS	ACCS	-0.02467	0.8110657158804772	-0.00224359
NTC	NTC_2277	-0.0336867	0.8560795190751871	-0.00227337
NTC	NTC_1487	-0.07686	0.933853	-0.0022844
NTC	NTC_1450	-0.110957	0.953425	-0.0022983
GAD2	GAD2	-0.00275333	0.14478166990282648	-0.00231084
NTC	NTC_2214	-0.0597	0.91432	-0.00232242
NTC	NTC_752	-0.0258467	0.8128900735834028	-0.00232538
MYLK2	MYLK2	-0.00589333	0.4027724934575293	-0.00232751
NR1H3	NR1H3_P1	-0.02243	0.7864487662841222	-0.00234011
NTC	NTC_257	-0.0639633	0.9191991530194398	-0.00234044
PBK	PBK	-0.0194533	0.7559778818939283	-0.0023634
NTC	NTC_1419	-0.0449267	0.8851223983039161	-0.00238096
PRG2	PRG2	-0.0936833	0.9428283811202757	-0.00239523
ACP2	ACP2	-0.122537	0.9555181327906064	-0.00242146
NTC	NTC_966	-0.0321733	0.8368228315343657	-0.00248914
NTC	NTC_1125	-0.0135233	0.6513550782021126	-0.0025178
NTC	NTC_889	-0.00999	0.5571115392230301	-0.00253804
DUSP11	DUSP11	-0.00774333	0.46837680773469537	-0.00255069
NTC	NTC_651	-0.00543333	0.33906249699574986	-0.00255215
NTC	NTC_1863	-0.0159767	0.6917006666069011	-0.00255757
NTC	NTC_1352	-0.340793	0.9828323501722784	-0.00256296
NTC	NTC_664	-0.00585333	0.3644940569367109	-0.00256557
LTA	LTA	-0.11406	0.949172	-0.00258406
NTC	NTC_2246	-0.01267	0.6250054624699377	-0.00258615
NTC	NTC_789	-0.221253	0.9730253231947446	-0.00262757
PRKAA2	PRKAA2	-0.00936333	0.5238184608993874	-0.0026294
C17orf75	C17orf75	-0.0175357	0.7021036835902601	-0.00269346
ACY3	ACY3_P2	-0.01608	0.6786135659587478	-0.00270751
NTC	NTC_708	-0.00616	0.3612514633261513	-0.00272389
MERTK	MERTK	-0.0105233	0.5500878205278874	-0.00273152
PTH1R	PTH1R	-0.0324733	0.8234462745544211	-0.0027396
NTC	NTC_364	-0.04788	0.8754222828077405	-0.00276662
ENO3	ENO3_P1	-0.02105	0.7378725411397926	-0.00277899
RALA	RALA	-0.0131067	0.6100680313398121	-0.00281298
NTC	NTC_927	-0.01081	0.5488839719341498	-0.00281622
LIMK1	LIMK1_P1	-0.111167	0.9428283811202757	-0.00284224
NTC	NTC_825	-0.1563	0.958323	-0.0028897
TNNI3K	TNNI3K_ENST00000326637.3	-0.258539	0.9745729144359182	-0.00289193
NTC	NTC_751	-0.0444933	0.8609075816825915	-0.002894
NTC	NTC_93	-0.0463833	0.8657408481168393	-0.00290416
NTC	NTC_1885	-0.0553867	0.8851223983039161	-0.00293531
SMOX	SMOX	-0.0291567	0.7925840650554785	-0.0029435
NTC	NTC_336	-0.0714233	0.9094449909245835	-0.00294432
CSF2RB	CSF2RB	-0.01375	0.6100680313398121	-0.00295105
NTC	NTC_294	-0.00774667	0.41178154681607193	-0.00298505
NTC	NTC_1992	-0.108847	0.9387425368042427	-0.00298822
SLC25A18	SLC25A18	-0.213224	0.9682191695535978	-0.00299075
NTC	NTC_2375	-0.0285233	0.7844016340624314	-0.00300811
BMPR1A	BMPR1A	-0.542834	0.9872848427571266	-0.00301681
SLC29A1	SLC29A1_P2	-0.222155	0.9682191695535978	-0.00311602
CDKN2A	CDKN2A_P2	-0.22456	0.9682191695535978	-0.00314975
NTC	NTC_2532	-0.0117967	0.5407168236509242	-0.00315007
NTC	NTC_1038	-0.15265	0.953425	-0.00316191
ST14	ST14	-0.0163067	0.6382589649854807	-0.00317985
NTC	NTC_1626	-0.0130433	0.5695644059503189	-0.00318854
NTC	NTC_2152	-0.0171767	0.6513550782021126	-0.00319799
NTC	NTC_1145	-0.01777	0.6602381232549484	-0.00320392
NTC	NTC_1454	-0.00618667	0.3002284018430079	-0.00323283
NTC	NTC_903	-0.05856	0.8802700948435752	-0.00324329
NTC	NTC_1103	-0.0646133	0.8899790137751982	-0.00327074
NTC	NTC_91	-0.129853	0.9436346186298796	-0.0032718
NTC	NTC_572	-0.0895233	0.9191991530194398	-0.00327569
NTC	NTC_815	-0.0678967	0.8948397613583088	-0.00327634
NTC	NTC_718	-0.00924433	0.44036425654862266	-0.00329272
HSD11B2	HSD11B2	-0.07628	0.9048588749252968	-0.00331201
DUSP18	DUSP18	-0.00625	0.29287928698940957	-0.0033332
NTC	NTC_474	-0.0633233	0.8851223983039161	-0.00335593
SLC18A1	SLC18A1	-0.0121633	0.5290204231919449	-0.0033635
CES1	CES1	-0.0192167	0.6669828497202324	-0.00337993
GSG2	GSG2	-0.242611	0.9682191695535978	-0.00340294
NTC	NTC_1890	-0.00733667	0.34217768191148334	-0.00341704
PTPN18	PTPN18_P2	-0.0289667	0.7620434591812519	-0.00341865
NTC	NTC_2176	-0.03916	0.8176634271555111	-0.00342358
NTC	NTC_2291	-0.289963	0.9730253231947446	-0.00344356
NTC	NTC_2309	-0.06236	0.8802700948435752	-0.00345375
NTC	NTC_642	-0.0329133	0.7844016340624314	-0.00347109
NTC	NTC_605	-0.00867667	0.387698	-0.0035705
NTC	NTC_1637	-0.01699	0.6163255440624903	-0.00357113
NTC	NTC_978	-0.007979	0.3548207451073476	-0.00359048
CDC42BPB	CDC42BPB	-0.0834867	0.9048588749252968	-0.00362492
ATP5A1	ATP5A1_P1	-0.0314267	0.7620434591812519	-0.00370898
VKORC1	VKORC1	-0.10003	0.9174955603536032	-0.00374072
PAK3	PAK3	-0.00302333	0.057897322423186445	-0.0037409
PIPOX	PIPOX	-0.448729	0.9809282732409806	-0.00375261
ACADSB	ACADSB	-0.0583	0.8608404781815341	-0.00379401
NTC	NTC_1097	-0.0832033	0.8997044606885738	-0.00381904
NTC	NTC_798	-0.0257233	0.7099255709065904	-0.0038273
NTC	NTC_1780	-0.0464867	0.8272302750832261	-0.00382927
NTC	NTC_175	-0.0160433	0.5737446825808747	-0.00387096
NTC	NTC_1365	-0.0945633	0.9094449909245835	-0.00389824
NTC	NTC_973	-0.729943	0.9877369294870902	-0.00391155
PREP	PREP	-0.00574333	0.2051651258880841	-0.00395082
RNASE4	RNASE4	-0.117973	0.9238219311715791	-0.00405967
NTC	NTC_162	-0.00651333	0.2366124214164652	-0.0040771
NTC	NTC_2480	-0.0630167	0.8609075816825915	-0.00409882
ACE	ACE_P1	-0.0743133	0.8796607979089124	-0.00413812
NTC	NTC_2126	-0.005086	0.15288416080236547	-0.00414833
NTC	NTC_404	-0.0690333	0.8705791411045348	-0.00415524
NTC	NTC_1084	-0.0822433	0.8899790137751982	-0.00416318
AKAP4	AKAP4	-0.0197667	0.6156619156505718	-0.004164
NTC	NTC_1468	-0.0405033	0.7891308089983557	-0.00416581
SLC7A3	SLC7A3	-0.0300967	0.7258818987252412	-0.00418747
CAMK1D	CAMK1D	-0.00884	0.3349586797465314	-0.00419908
NTC	NTC_833	-0.06095	0.8512568369839851	-0.00426281
NTC	NTC_2542	-0.103933	0.9094449909245835	-0.0042845
NTC	NTC_1016	-0.23403	0.958323	-0.00432678
HAO1	HAO1	-0.0606867	0.8483366804421651	-0.00433496
NTC	NTC_994	-0.0643957	0.8560795190751871	-0.0043458
PRKACB	PRKACB_ENST00000370685.3	-0.0432103	0.7925840650554785	-0.00436228
NTC	NTC_614	-0.0514167	0.822444	-0.00436496
NTC	NTC_704	-0.212943	0.953425	-0.0044108
NTC	NTC_29	-0.00577333	0.1713316259145653	-0.00442331
PPIB	PPIB	-0.01706	0.5500878205278874	-0.00442823
NTC	NTC_305	-0.243267	0.958323	-0.00449755
PTPRE	PTPRE_ENST00000419012.2	-0.0809803	0.8796607979089124	-0.00450937
NTC	NTC_1721	-0.0201333	0.5948611053263555	-0.00454177
NTC	NTC_2020	-0.0403167	0.7702624548160517	-0.00457035
NTC	NTC_80	-0.0214767	0.6120055161665876	-0.00457978
NTC	NTC_1036	-0.02244	0.6250054624699377	-0.00458037
TAF1L	TAF1L	-0.0232067	0.6325770198792828	-0.00461549
NTC	NTC_1412	-0.03365	0.7283179382366667	-0.0046329
KCNH7	KCNH7	-0.0170333	0.5342485445244198	-0.00463744
NTC	NTC_1355	-0.0263	0.6602381232549484	-0.00474187
HLA-DQB1	HLA-DQB1_P2	-0.0613267	0.8358709325114408	-0.00477494
P4HA1	P4HA1	-0.06422	0.8420988595430785	-0.00479318
NTC	NTC_360	-0.110097	0.9045729309558302	-0.00479542
SUOX	SUOX	-0.0110667	0.36789306215202533	-0.00480601
SERPINB3	SERPINB3	-0.0257383	0.6496865484647947	-0.00482069
MAPK13	MAPK13_P2	-0.0408567	0.7620434591812519	-0.00482191
NTC	NTC_1754	-0.151427	0.9289654893534213	-0.00484572
NTC	NTC_2159	-0.193333	0.9436346186298796	-0.00487125
EGLN1	EGLN1	-0.00433667	0.0742747	-0.00489679
CSF2RA	CSF2RA	-0.0990333	0.892246	-0.00490366
NTC	NTC_2314	-0.0250047	0.6337377030153932	-0.00495319
CD55	CD55	-0.0665067	0.8420988595430785	-0.00496385
NTC	NTC_1749	-0.03621	0.7283179382366667	-0.00498536
NTC	NTC_370	-0.07414	0.8560795190751871	-0.0050034
NTC	NTC_488	-0.137483	0.9191991530194398	-0.00503057
MTRR	MTRR	-0.12453	0.911174	-0.00503082
NTC	NTC_2465	-0.310427	0.9632223728989777	-0.00505171
IRAK2	IRAK2	-0.0817833	0.867106	-0.00506468
ILK	ILK	-0.0219867	0.5879219325553915	-0.00507189
NTC	NTC_1477	-0.278437	0.958323	-0.00514778
NTC	NTC_560	-0.01044	0.32075504549011224	-0.00515555
NTC	NTC_2384	-0.0590033	0.8176634271555111	-0.00515839
NTC	NTC_1904	-0.161353	0.9289654893534213	-0.00516337
NTC	NTC_221	-0.0118933	0.36775477925692823	-0.00516696
NTC	NTC_2258	-0.0667867	0.8368228315343657	-0.00516705
NTC	NTC_1147	-0.53424	0.9779284196595278	-0.00517835
NTC	NTC_2274	-0.06126	0.822444	-0.0052006
GLYATL2	GLYATL2	-0.139277	0.9174955603536032	-0.00520839
NTC	NTC_215	-0.0149867	0.44768376993533954	-0.00523078
NTC	NTC_353	-0.00930333	0.27245606316658033	-0.00525363
ADORA3	ADORA3_P1	-0.00800333	0.21977351214555463	-0.00526639
NTC	NTC_1479	-0.0342133	0.7007915918560377	-0.00528292
NTC	NTC_1362	-0.210117	0.9436346186298796	-0.00529413
NTC	NTC_2456	-0.0207333	0.5529902530194992	-0.00533432
NTC	NTC_624	-0.0205	0.5488839719341498	-0.00534065
NTC	NTC_1526	-0.0166867	0.47764341777470265	-0.00535469
NTC	NTC_1517	-0.0416133	0.7422162970762611	-0.00538766
AKAP10	AKAP10	-0.00325	0.0217392	-0.00540396
SGK2	SGK2	-0.0228033	0.5769900922857508	-0.00544616
NTC	NTC_2134	-0.0192867	0.5205683578511999	-0.0054682
ABO	ABO_P1	-0.0771633	0.8483366804421651	-0.00551191
NTC	NTC_1975	-0.01718	0.47764341777470265	-0.005513
SOAT2	SOAT2	-0.0309167	0.6611971481550245	-0.00555477
NTC	NTC_2323	-0.0243867	0.5906095192009608	-0.00557722
NTC	NTC_319	-0.0432633	0.7422162970762611	-0.00560128
GK5	GK5	-0.0387947	0.7139580665951208	-0.00567672
NTC	NTC_173	-0.11786	0.8948397613583088	-0.0056873
NTC	NTC_1604	-0.0633133	0.8128900735834028	-0.00569619
MAP3K2	MAP3K2	-0.225393	0.9428283811202757	-0.00576271
NTC	NTC_1428	-0.0300133	0.642521	-0.00576594
NTC	NTC_1631	-0.0367367	0.6962406742566081	-0.0057765
NTC	NTC_1553	-0.00695967	0.14424664020089517	-0.00585234
NTC	NTC_1867	-0.170877	0.9240808907304026	-0.00585936
NTC	NTC_2131	-0.143883	0.9094449909245835	-0.00593138
NTC	NTC_1621	-0.323017	0.958323	-0.00597198
NTC	NTC_70	-0.426227	0.9681232459292846	-0.00599673
CACNA1A	CACNA1A	-0.01726	0.44905217310818457	-0.00600136
NTC	NTC_2416	-0.21861	0.9387425368042427	-0.00600161
NTC	NTC_986	-0.0542367	0.7749672926258813	-0.0060049
DBH	DBH	-0.235643	0.9428283811202757	-0.00602478
NTC	NTC_1431	-0.0438767	0.7283179382366667	-0.0060409
NUAK2	NUAK2	-0.0555833	0.774218	-0.00617734
TUBB	TUBB_P1	-0.079623	0.8358709325114408	-0.00619951
NTC	NTC_1768	-0.0618933	0.7938677661428233	-0.00620492
NTC	NTC_950	-0.445027	0.9681232459292846	-0.00626124
NTC	NTC_1010	-0.11348	0.8802700948435752	-0.00628498
TXNDC12	TXNDC12	-0.221577	0.9364887405907288	-0.00631437
NTC	NTC_1994	-0.0176	0.43673038985064117	-0.00633224
DGKD	DGKD	-0.107987	0.8733792569304066	-0.00634931
PFKM	PFKM_P2	-0.0370833	0.6727884228637415	-0.00638284
MMP19	MMP19	-0.00651333	0.10404550154307264	-0.00640115
NTC	NTC_210	-0.0578167	0.7749672926258813	-0.00640127
NTC	NTC_699	-0.0540333	0.7608782599189566	-0.00641294
GK2	GK2	-0.0139937	0.34707965111352024	-0.00643108
NTC	NTC_841	-0.01904	0.4587916189082524	-0.00644284
GSTA5	GSTA5	-0.0619567	0.7864487662841222	-0.00646391
CHRM5	CHRM5	-0.160056	0.911174	-0.00646601
NTC	NTC_1718	-0.0148033	0.3644940569367109	-0.00648844
NTC	NTC_1422	-0.157863	0.9094449909245835	-0.00650769
ADRBK2	ADRBK2	-0.0320967	0.6269166800137892	-0.00650889
NTC	NTC_265	-0.114173	0.8754222828077405	-0.00659721
CLK3	CLK3_P2	-0.23192	0.9364887405907288	-0.00660913
IDH3G	IDH3G	-0.0529267	0.7499273061852549	-0.00661482
NTC	NTC_1979	-0.263133	0.9436346186298796	-0.00662994
NTC	NTC_1491	-0.0273033	0.5695644059503189	-0.0066745
NTC	NTC_4	-0.125977	0.8851223983039161	-0.00667634
CHD1	CHD1	-0.00933333	0.19127575521910867	-0.00670451
NTC	NTC_69	-0.244913	0.9387425368042427	-0.00672373
CTSF	CTSF	-0.05245	0.7438920781703168	-0.0067393
PPP1R16B	PPP1R16B	-0.0172923	0.40726763875133065	-0.00674609
NTC	NTC_467	-0.0408967	0.6826539601087949	-0.00678064
NTC	NTC_1346	-0.05256	0.7422162970762611	-0.00680492
NTC	NTC_1698	-0.0458	0.7099255709065904	-0.00681445
KCNK1	KCNK1	-0.0245233	0.5238184608993874	-0.00688662
SLC16A5	SLC16A5	-0.170819	0.911174	-0.00690083
NTC	NTC_2511	-0.00547	0.0524156	-0.00700455
NTC	NTC_327	-0.10381	0.8560795190751871	-0.00700571
NTC	NTC_171	-0.00757	0.11765921968567336	-0.00703536
PTPRC	PTPRC	-0.174587	0.911174	-0.00705304
KSR1	KSR1	-0.0125667	0.27149053090407593	-0.00711582
NTC	NTC_2490	-0.00686	0.0914813	-0.00712526
MMP26	MMP26_ENST00000300762.1	-0.0332667	0.6100680313398121	-0.00713975
NTC	NTC_1173	-0.607573	0.9730253231947446	-0.00721545
PLK3	PLK3	-0.0262537	0.5290204231919449	-0.00725986
ADRB1	ADRB1	-0.0226767	0.47820914674934534	-0.0072652
PNKP	PNKP	-0.0209467	0.4442926700330322	-0.00738016
NTC	NTC_836	-0.145917	0.8899790137751982	-0.00738634
NTC	NTC_496	-0.293193	0.9436346186298796	-0.00738734
MARK2	MARK2_P2	-0.0830333	0.8110657158804772	-0.00755138
NTC	NTC_549	-0.011869	0.2293865310346297	-0.00758942
NTC	NTC_1720	-0.12161	0.8657408481168393	-0.00761426
F10	F10	-0.0940867	0.8296532784554249	-0.00763075
GABRG2	GABRG2	-0.039277	0.6382589649854807	-0.00765914
NTC	NTC_2252	-0.1137	0.8560795190751871	-0.00767315
TLL2	TLL2	-0.13811	0.8796607979089124	-0.00769062
RYK	RYK	-0.02215	0.44905217310818457	-0.00770163
MAOB	MAOB	-0.0126167	0.244674	-0.00771399
NTC	NTC_1202	-0.16831	0.8997044606885738	-0.00772545
NTC	NTC_328	-0.0597	0.7422162970762611	-0.00772933
NTC	NTC_399	-0.199343	0.91432	-0.00775477
SLC16A1	SLC16A1_P2	-0.180249	0.9048588749252968	-0.00782624
NTC	NTC_981	-0.310927	0.9436346186298796	-0.00783415
NTC	NTC_1556	-0.15487	0.8899790137751982	-0.00783956
NTC	NTC_1015	-0.0897933	0.8176634271555111	-0.00785022
NTC	NTC_1298	-0.02443	0.47383949397907543	-0.00792433
DMPK	DMPK	-0.078604	0.7925840650554785	-0.00793544
NTC	NTC_224	-0.122533	0.8609075816825915	-0.00796999
PFKL	PFKL_P1	-0.0848033	0.8048929052086784	-0.00799372
NTC	NTC_2035	-0.0450967	0.6646977677203565	-0.00799906
EPHA8	EPHA8	-0.232956	0.9238219311715791	-0.00801642
NTC	NTC_37	-0.0944867	0.822444	-0.00802134
NTC	NTC_1935	-0.10748	0.8416283180712515	-0.00804807
NTC	NTC_1759	-0.115293	0.8512568369839851	-0.00806355
ACPT	ACPT_ENST00000270593.1	-0.0431233	0.6496865484647947	-0.00807683
PCSK1	PCSK1	-0.18628	0.9048588749252968	-0.00808812
NAGLU	NAGLU	-0.01418	0.26460484186039646	-0.00818756
CHRNG	CHRNG	-0.261245	0.9301531241224879	-0.008215
NTC	NTC_1399	-0.0198	0.38432947858763566	-0.00822287
NTC	NTC_702	-0.02187	0.4188221064755101	-0.00826621
NTC	NTC_575	-0.118413	0.8512568369839851	-0.00828176
ARSA	ARSA	-0.0426433	0.6382589649854807	-0.00831558
CEACAM5	CEACAM5	-0.179027	0.8985493526679363	-0.00831726
NTC	NTC_1049	-0.260063	0.9289654893534213	-0.00832214
ULK3	ULK3	-0.0108	0.16803976797777487	-0.00836555
TRIB3	TRIB3	-0.243337	0.9238219311715791	-0.00837364
QPRT	QPRT_P2	-0.05209	0.690321	-0.00838382
SCPEP1	SCPEP1	-0.0562267	0.7080220309788487	-0.00843137
ANKK1	ANKK1	-0.04251	0.6325770198792828	-0.00845467
SHMT1	SHMT1	-0.12471	0.8545840142408907	-0.00851086
NTC	NTC_2366	-0.195433	0.9045729309558302	-0.00851237
MAPK10	MAPK10	-0.04648	0.6554316162434173	-0.00852781
TYK2	TYK2	-0.07925	0.7803266982413621	-0.00853709
NTC	NTC_1141	-0.412593	0.953425	-0.00854624
NTC	NTC_1312	-0.0257967	0.46628185661717314	-0.00854776
NTC	NTC_1465	-0.25056	0.9240808907304026	-0.00859171
NTC	NTC_2240	-0.12773	0.8560795190751871	-0.00861997
NTC	NTC_431	-0.139067	0.8657408481168393	-0.00870725
NTC	NTC_1877	-0.105777	0.8272302750832261	-0.0087132
NTC	NTC_2548	-0.0812267	0.7796804070071537	-0.00877925
PKIB	PKIB_P2	-0.03821	0.5879219325553915	-0.0088143
NTC	NTC_887	-0.06048	0.7145083364718386	-0.00882964
NDUFB9	NDUFB9	-0.150483	0.8733792569304066	-0.00884799
NTC	NTC_623	-0.174797	0.8899790137751982	-0.00884825
NTC	NTC_866	-0.0218033	0.39108535305304937	-0.00888984
NTC	NTC_2075	-0.484723	0.958323	-0.00896163
NTC	NTC_871	-0.143753	0.8657408481168393	-0.0090007
NTC	NTC_1516	-0.112823	0.8320234260447834	-0.00901057
NTC	NTC_192	-0.1066	0.822444	-0.00904969
NTC	NTC_1423	-0.0108237	0.14424664020089517	-0.00910156
GBA	GBA_P1	-0.0568567	0.690321	-0.00915101
NTC	NTC_741	-0.01999	0.34846277552176663	-0.00915229
NTC	NTC_2160	-0.364813	0.9436346186298796	-0.00919189
PPP1R14C	PPP1R14C	-0.02125	0.36789306215202533	-0.00922842
MTMR1	MTMR1	-0.0367867	0.5607743139114867	-0.00924125
NTC	NTC_1914	-0.153536	0.8705791411045348	-0.00924162
NTC	NTC_116	-0.0099	0.11480226720201656	-0.00930649
CLEC3B	CLEC3B	-0.119733	0.8358709325114408	-0.00932253
SHPK	SHPK	-0.03843	0.57156	-0.0093361
CKM	CKM_P2	-0.0928167	0.7925840650554785	-0.00937028
PNMT	PNMT	-0.08732	0.7803266982413621	-0.00940642
B2M	B2M_P1	-0.0754333	0.7499273061852549	-0.00942772
NTC	NTC_2312	-0.0501633	0.6469319466656058	-0.00948796
SCMH1	SCMH1_ENST00000402904.2	-0.0234567	0.3938718936990394	-0.00949162
NTC	NTC_101	-0.421633	0.9485288274045678	-0.00967626
NTC	NTC_421	-0.05549	0.6691693119750695	-0.00968101
NTC	NTC_27	-0.114067	0.822444	-0.00968356
NTC	NTC_2257	-0.0162847	0.25409458687572917	-0.00968945
RPS6KA4	RPS6KA4	-0.259894	0.9174955603536032	-0.00971902
CHRNA1	CHRNA1	-0.07783	0.7499273061852549	-0.00972726
NTC	NTC_2512	-0.05174	0.6469319466656058	-0.00978618
NTC	NTC_1846	-0.203503	0.8948397613583088	-0.00982
NTC	NTC_183	-0.26945	0.9191991530194398	-0.00985928
SCN2A	SCN2A	-0.0194967	0.31154555172141274	-0.00987464
NTC	NTC_1377	-0.0914867	0.7796804070071537	-0.00988819
NTC	NTC_2295	-0.152663	0.8609075816825915	-0.00992975
NTC	NTC_2057	-0.0159943	0.23905643831584067	-0.00994047
NTC	NTC_310	-0.290533	0.9240808907304026	-0.00996239
MS4A1	MS4A1	-0.128249	0.8358709325114408	-0.00998554
ACE	ACE_P2	-0.0718333	0.7258818987252412	-0.00999446
HRH3	HRH3	-0.0902667	0.774218	-0.0100319
NTC	NTC_157	-0.0216167	0.34217768191148334	-0.0100679
DPP6	DPP6_ENST00000377770.3	-0.0539393	0.6496865484647947	-0.0101026
SLC1A5	SLC1A5_P2	-0.0410033	0.5661549958792188	-0.0101305
CACNB4	CACNB4_ENST00000360283.6,ENST00000534999.1	-0.355527	0.9364887405907288	-0.0101316
NTC	NTC_2070	-0.278053	0.9191991530194398	-0.0101741
FCER1A	FCER1A	-0.0619177	0.6844579738724081	-0.0101949
LDHAL6B	LDHAL6B	-0.10451	0.7987322327602946	-0.0102001
NTC	NTC_1223	-0.248297	0.9094449909245835	-0.0102357
NTC	NTC_94	-0.07189	0.7191014202432806	-0.0102954
MCFD2	MCFD2_P1	-0.20843	0.892246	-0.0103205
CHIT1	CHIT1	-0.11374	0.8110657158804772	-0.010344
PDE7B	PDE7B	-0.06602	0.6962033463742255	-0.0103826
NTC	NTC_1933	-0.561907	0.958323	-0.0103886
NTC	NTC_1258	-0.15424	0.8560795190751871	-0.010409
CYTH3	CYTH3	-0.36776	0.9364887405907288	-0.0104802
ALPI	ALPI	-0.05986	0.6669828497202324	-0.0105285
GLT6D1	GLT6D1_ENST00000371763.1	-0.189547	0.8796607979089124	-0.0105549
NTC	NTC_400	-0.071	0.7099255709065904	-0.0105639
NTC	NTC_1876	-0.12865	0.8272302750832261	-0.0105974
NTC	NTC_1999	-0.200237	0.8851223983039161	-0.0106119
EIF2AK3	EIF2AK3	-0.0725967	0.7139580665951208	-0.0106229
NTC	NTC_1528	-0.0282253	0.4188221064755101	-0.0106683
NTC	NTC_2403	-0.09267	0.7655660565621681	-0.0107513
ADCK2	ADCK2	-0.0219857	0.3231138732142629	-0.0107871
NTC	NTC_1211	-0.0537067	0.6293651052612039	-0.0108003
NTC	NTC_1655	-0.02632	0.387698	-0.0108308
PKMYT1	PKMYT1	-0.289807	0.9174955603536032	-0.0108376
NTC	NTC_1575	-0.12067	0.8128900735834028	-0.0108565
LIPA	LIPA	-0.268963	0.911174	-0.0108657
NTC	NTC_1321	-0.0877133	0.7515291149346921	-0.0108812
NTC	NTC_1772	-0.05356	0.6250054624699377	-0.0109325
NTC	NTC_2112	-0.298877	0.9191991530194398	-0.010936
NTC	NTC_2316	-0.0323433	0.4587916189082524	-0.0109445
NTC	NTC_2224	-0.157597	0.8512568369839851	-0.0110222
FGR	FGR	-0.103775	0.7803266982413621	-0.011179
NTC	NTC_1832	-0.15496	0.8464397114949244	-0.0112197
NTC	NTC_389	-0.0559033	0.6293651052612039	-0.011242
TLR8	TLR8	-0.216233	0.8859499215130774	-0.0113719
NTC	NTC_2318	-0.0582933	0.6381231284646937	-0.0113728
INPP4B	INPP4B_P2	-0.0132667	0.13830869672187973	-0.0113981
NTC	NTC_2391	-0.147463	0.8368228315343657	-0.0114087
NTC	NTC_2138	-0.0267833	0.374331	-0.0114296
NTC	NTC_2025	-0.0433433	0.5447927959771299	-0.0114326
NTC	NTC_2448	-0.0901967	0.7468680859050072	-0.011433
LCN2	LCN2	-0.0395433	0.5134938000807949	-0.0114464
EPHB4	EPHB4	-0.247539	0.8985493526679363	-0.0115002
NTC	NTC_346	-0.199093	0.8754222828077405	-0.0115041
NTC	NTC_2179	-0.282101	0.9094449909245835	-0.0116292
SLC19A2	SLC19A2	-0.0250273	0.343009	-0.0116301
ALDH3A2	ALDH3A2	-0.251077	0.8985493526679363	-0.0116645
NTC	NTC_2041	-0.201973	0.8754222828077405	-0.0116705
SI	SI	-0.188664	0.867106	-0.0116836
PTPRN2	PTPRN2_ENST00000389416.4,ENST00000389418.4,ENST00000409483.1	-0.0508533	0.5879219325553915	-0.0117309
EPHA10	EPHA10_P1	-0.270661	0.9048588749252968	-0.0117519
NTC	NTC_969	-0.05039	0.5821485749118871	-0.0118399
ERBB2	ERBB2	-0.0735667	0.690321	-0.0118405
NTC	NTC_1761	-0.04437	0.5407168236509242	-0.0118481
FRK	FRK	-0.20185	0.8733792569304066	-0.0118682
NTC	NTC_683	-0.246077	0.8948397613583088	-0.0118744
NTC	NTC_1847	-0.190743	0.8657408481168393	-0.0119428
PIK3CD	PIK3CD	-0.0885733	0.7318690355019031	-0.0120076
TLK2	TLK2	-0.259257	0.8985493526679363	-0.0120446
NTC	NTC_1966	-0.351937	0.9240808907304026	-0.0120679
NTC	NTC_1597	-0.0441967	0.5326108763293805	-0.0120918
NTC	NTC_2388	-0.101953	0.7608782599189566	-0.0121003
NTC	NTC_1813	-0.209747	0.8754222828077405	-0.0121197
NDUFS5	NDUFS5_P2	-0.207505	0.8733792569304066	-0.0122007
LCTL	LCTL	-0.0278133	0.3636693700974556	-0.0122182
MLKL	MLKL	-0.164417	0.8420988595430785	-0.0122716
NTC	NTC_627	-0.1084	0.7702624548160517	-0.0122884
ALDH9A1	ALDH9A1	-0.304425	0.911174	-0.0122983
NTC	NTC_1496	-0.419633	0.933853	-0.0124722
NTC	NTC_1409	-0.39008	0.9289654893534213	-0.0124827
NTC	NTC_145	-0.09933	0.7468680859050072	-0.0125907
GMDS	GMDS	-0.0764967	0.6844579738724081	-0.0125954
ISPD	ISPD	-0.2716	0.8985493526679363	-0.012618
NTC	NTC_848	-0.201947	0.8657408481168393	-0.0126443
NTC	NTC_2282	-0.10455	0.7561992259946906	-0.0126886
NTC	NTC_1058	-0.239473	0.8851223983039161	-0.0126913
PAM	PAM_ENST00000304400.7	-0.118133	0.7803266982413621	-0.0127257
NTC	NTC_40	-0.0962667	0.7375739056076955	-0.0127259
MYLK3	MYLK3_P1	-0.156913	0.8296532784554249	-0.0127262
DUSP8	DUSP8	-0.00693333	0.014433373204148843	-0.0127617
DHODH	DHODH_P1	-0.05182	0.5661549958792188	-0.0128029
PTPN4	PTPN4	-0.0565617	0.5934235288682381	-0.0128189
PHKG2	PHKG2	-0.0181733	0.19674611222650618	-0.0128321
NTC	NTC_1371	-0.0796633	0.6871717139419131	-0.0129799
NTC	NTC_512	-0.406577	0.9289654893534213	-0.0130106
NEK5	NEK5	-0.154663	0.8234462745544211	-0.0130481
NEK4	NEK4	-0.16192	0.8296532784554249	-0.0131323
TPSAB1	TPSAB1	-0.0469433	0.5238184608993874	-0.0131826
NTC	NTC_962	-0.08241	0.6917006666069011	-0.0131923
CTNS	CTNS	-0.326675	0.911174	-0.0131972
NTC	NTC_2413	-0.119243	0.7749672926258813	-0.0132022
IP6K1	IP6K1	-0.162789	0.8296532784554249	-0.0132028
SLC16A6	SLC16A6	-0.0665467	0.6325770198792828	-0.0132352
NTC	NTC_1614	-0.527073	0.9436346186298796	-0.0132802
NTC	NTC_710	-0.10295	0.7422162970762611	-0.0133289
NTC	NTC_1928	-0.0820133	0.6871717139419131	-0.0133628
SLC12A1	SLC12A1_P1	-0.110097	0.7559778818939283	-0.0133757
NTC	NTC_2021	-0.0269	0.3177678009369401	-0.0133932
NTC	NTC_893	-0.292153	0.8997044606885738	-0.0134099
ESRRG	ESRRG_ENST00000366940.2,ENST00000493603.1	-0.13782	0.7987322327602946	-0.0134511
NTC	NTC_2519	-0.0448023	0.5008138822392201	-0.0134552
NTC	NTC_1937	-0.11608	0.7655660565621681	-0.0134673
NTC	NTC_1200	-0.10681	0.7468680859050072	-0.0135388
TTN	TTN_P2	-0.13875	0.7987322327602946	-0.0135418
PDXK	PDXK	-0.0621203	0.6044968325713107	-0.0135799
NTC	NTC_2166	-0.225893	0.8705791411045348	-0.0135969
NTC	NTC_1554	-0.0780033	0.6691693119750695	-0.0136088
LRRK2	LRRK2	-0.00989667	0.04216	-0.0136089
CEL	CEL	-0.09081	0.7080220309788487	-0.0136173
EEF2K	EEF2K	-0.0368367	0.42554509616889613	-0.0136684
NTC	NTC_643	-0.112767	0.7561992259946906	-0.0136858
NTC	NTC_1310	-0.0920867	0.7099255709065904	-0.0137013
SCMH1	SCMH1_ENST00000326197.7	-0.0203167	0.2109214414443492	-0.0137316
NTC	NTC_501	-0.284927	0.8948397613583088	-0.0137491
SLC25A6	SLC25A6_P2	-0.203595	0.8545840142408907	-0.0138944
VTN	VTN	-0.346303	0.911174	-0.0139901
PIK3C2B	PIK3C2B	-0.25136	0.8796607979089124	-0.0139969
NTC	NTC_668	-0.102797	0.7283179382366667	-0.0141529
NTC	NTC_485	-0.294047	0.8948397613583088	-0.0141891
NTC	NTC_2023	-0.189523	0.8416283180712515	-0.0141914
NTC	NTC_1860	-0.13536	0.7844016340624314	-0.0142753
NTC	NTC_2188	-0.155133	0.8081236612905102	-0.0143533
PRKAB2	PRKAB2	-0.125847	0.768124	-0.0144181
NTC	NTC_953	-0.331293	0.9045729309558302	-0.0144299
NTC	NTC_822	-0.0177233	0.15288416080236547	-0.0144558
CXCL10	CXCL10	-0.0630067	0.5879219325553915	-0.0145344
NTC	NTC_824	-0.0645267	0.5948611053263555	-0.0145562
ADRA2A	ADRA2A	-0.0364833	0.39830721738861097	-0.0145854
NTC	NTC_2083	-0.20875	0.8512568369839851	-0.0145998
NTC	NTC_2363	-0.375703	0.91432	-0.0146154
PLA2G1B	PLA2G1B_P2	-0.0438333	0.46350292788450076	-0.014638
NTC	NTC_1349	-0.184163	0.8320234260447834	-0.0147081
CDK15	CDK15_ENST00000374598.4	-0.054238	0.5342485445244198	-0.0147667
GABBR1	GABBR1_P1	-0.366028	0.911174	-0.014787
NTC	NTC_587	-0.0959667	0.7007915918560377	-0.0148183
NTC	NTC_574	-0.112103	0.7375739056076955	-0.0148194
NTC	NTC_926	-0.00658967	0.00561098	-0.0148331
CTDSP1	CTDSP1	-0.0793333	0.6496865484647947	-0.0148588
CDK13	CDK13	-0.0648477	0.5879219325553915	-0.0149591
NTC	NTC_472	-0.187783	0.8320234260447834	-0.0149972
PGLYRP3	PGLYRP3_ENST00000290722.1	-0.1595	0.8048929052086784	-0.0150348
FGA	FGA	-0.0363133	0.3850914143473997	-0.0150496
NTC	NTC_1506	-0.41174	0.9191991530194398	-0.0150657
NTC	NTC_2545	-0.130054	0.7655660565621681	-0.0150885
NTC	NTC_1811	-0.0244933	0.24151821005923335	-0.0151136
UQCRC1	UQCRC1_P1	-0.0161867	0.1164684083170341	-0.015115
NTC	NTC_1266	-0.313937	0.8948397613583088	-0.0151489
NTC	NTC_776	-0.601923	0.9436346186298796	-0.0151661
STK31	STK31	-0.0454367	0.46350292788450076	-0.0151735
SLC38A3	SLC38A3	-0.128716	0.7620434591812519	-0.0151911
PTPN20B	PTPN20B_ENST00000509631.1,ENST00000514491.1	-0.0658867	0.5879219325553915	-0.0151988
NTC	NTC_1501	-0.020912	0.18725160976016797	-0.015215
NTC	NTC_564	-0.44454	0.9240808907304026	-0.0152433
GRIK2	GRIK2	-0.0952733	0.690321	-0.0153341
NTC	NTC_2235	-0.051115	0.5008138822392201	-0.015351
NTC	NTC_15	-0.236247	0.8609075816825915	-0.0153663
CA3	CA3	-0.05848	0.5447824517160738	-0.0154257
NTC	NTC_884	-0.237623	0.8609075816825915	-0.0154558
SERPINB2	SERPINB2_P1	-0.199003	0.8358709325114408	-0.0154946
NTC	NTC_2229	-0.0642633	0.5737446825808747	-0.0155055
EFNB2	EFNB2	-0.23829	0.8608404781815341	-0.0155073
NTC	NTC_2320	-0.200873	0.8368228315343657	-0.0155409
IDH3B	IDH3B	-0.0699833	0.5989485796418212	-0.015579
NTC	NTC_806	-0.17833	0.8176634271555111	-0.0155906
PTPRK	PTPRK_P1	-0.01976	0.16078539983232476	-0.0156846
NTC	NTC_18	-0.0610967	0.5529902530194992	-0.0157191
FOLR2	FOLR2	-0.210927	0.8420988595430785	-0.015743
NTC	NTC_222	-0.405703	0.91432	-0.0157825
NTC	NTC_1493	-0.0712333	0.5991266149510037	-0.0158481
WARS	WARS	-0.0712033	0.5989485796418212	-0.0158506
CALY	CALY_P2	-0.0392033	0.3938718936990394	-0.0158634
PSTPIP1	PSTPIP1	-0.222977	0.8483366804421651	-0.0159276
OXCT2	OXCT2	-0.189748	0.8234462745544211	-0.016008
OXT	OXT	-0.0838643	0.6439622356592825	-0.0160298
DHRS11	DHRS11	-0.224877	0.8483366804421651	-0.0160633
NTC	NTC_1620	-0.156743	0.7891308089983557	-0.0161212
CP	CP	-0.048978	0.46837680773469537	-0.0161336
NTC	NTC_1878	-0.0196623	0.15112589827470435	-0.0161361
NTC	NTC_1596	-0.04273	0.4188221064755101	-0.0161507
PPCDC	PPCDC_P2	-0.0881767	0.6554316162434173	-0.016178
NTC	NTC_2117	-0.373067	0.9045729309558302	-0.0162494
PMP2	PMP2	-0.22776	0.8483366804421651	-0.0162693
NTC	NTC_539	-0.337487	0.8948397613583088	-0.0162853
REN	REN	-0.0268033	0.24145734709263122	-0.0165419
NTC	NTC_580	-0.4021	0.9094449909245835	-0.016576
NTC	NTC_1538	-0.344087	0.8948397613583088	-0.0166038
NTC	NTC_1530	-0.120857	0.7283179382366667	-0.0166394
NTC	NTC_719	-0.266423	0.8657408481168393	-0.0166813
NTC	NTC_206	-0.363517	0.8997044606885738	-0.0166855
NTC	NTC_238	-0.16646	0.7938677661428233	-0.0166879
NTC	NTC_2157	-0.0869867	0.642521	-0.0167112
NTC	NTC_1444	-0.08071	0.6206589005544636	-0.0167188
NTC	NTC_1451	-0.248147	0.8560795190751871	-0.0167464
NTC	NTC_2192	-0.112577	0.7099255709065904	-0.01675
FARSA	FARSA	-0.0458133	0.4301881871951099	-0.0167833
NTC	NTC_1342	-0.24953	0.8560795190751871	-0.0168398
NTC	NTC_823	-0.291487	0.8754222828077405	-0.0168428
ALDH4A1	ALDH4A1	-0.0918733	0.6554316162434173	-0.0168562
NTC	NTC_1327	-0.0866043	0.6381231284646937	-0.0168961
NTC	NTC_1958	-0.168953	0.7938677661428233	-0.0169379
NQO1	NQO1_P1	-0.06981	0.57156	-0.0169595
NTC	NTC_590	-0.0957267	0.6646977677203565	-0.0169796
PRSS2	PRSS2	-0.01691	0.0990545	-0.0169798
NTC	NTC_780	-0.20679	0.8272302750832261	-0.017034
NTC	NTC_2170	-0.4135	0.9094449909245835	-0.0170459
NTC	NTC_1181	-0.0126657	0.0447142	-0.017093
NTC	NTC_670	-0.106903	0.6917006666069011	-0.0171133
NTC	NTC_1400	-0.115413	0.7099255709065904	-0.017172
NTC	NTC_125	-0.417457	0.9094449909245835	-0.0172091
NTC	NTC_273	-0.579014	0.933853	-0.0172092
NTC	NTC_1248	-0.0459933	0.42236878643294995	-0.0172157
KCND2	KCND2	-0.0488967	0.4442926700330322	-0.0172278
NTC	NTC_1156	-0.0393133	0.3644940569367109	-0.0172314
NTC	NTC_2336	-0.238227	0.8464397114949244	-0.0172486
MOK	MOK	-0.06339	0.5342485445244198	-0.0172583
NTC	NTC_2276	-0.5406	0.9289654893534213	-0.0172994
ETNK2	ETNK2	-0.0581033	0.5032760918719157	-0.017326
GSTA2	GSTA2	-0.110229	0.6962033463742255	-0.017335
PAM	PAM_ENST00000438793.3	-0.0965683	0.6611971481550245	-0.0173503
NTC	NTC_2113	-0.16061	0.7796804070071537	-0.0173593
NTC	NTC_2110	-0.446407	0.91432	-0.0173659
MMP27	MMP27	-0.223757	0.8358709325114408	-0.0174219
NTC	NTC_1309	-0.0126197	0.040328405600724086	-0.0175967
NTC	NTC_479	-0.0862633	0.6250054624699377	-0.0176077
NTC	NTC_1557	-0.0917	0.642521	-0.0176167
NTC	NTC_599	-0.2713	0.8609075816825915	-0.0176463
CNR2	CNR2	-0.19405	0.8110657158804772	-0.0176477
NTC	NTC_1192	-0.07531	0.5821485749118871	-0.0176953
NTC	NTC_141	-0.07749	0.5906095192009608	-0.0177219
NTC	NTC_830	-0.0596967	0.5047327359716296	-0.0177262
DGKH	DGKH_P2	-0.159596	0.774218	-0.017737
S100A4	S100A4	-0.0320433	0.27849795014456236	-0.0177898
SLC16A7	SLC16A7	-0.0667267	0.5395026228254503	-0.0178832
NTC	NTC_682	-0.162263	0.7749672926258813	-0.0179652
ABCC2	ABCC2	-0.0580167	0.4881532400691826	-0.0180689
NTC	NTC_1178	-0.0981067	0.6513550782021126	-0.0182657
NTC	NTC_1804	-0.263133	0.8512568369839851	-0.0184034
NTC	NTC_2544	-0.0158243	0.0683197	-0.0184425
CDK16	CDK16	-0.025297	0.18591814547174446	-0.018484
NTC	NTC_1572	-0.23303	0.8320234260447834	-0.0186108
SGK223	SGK223	-0.0120367	0.028429755604421132	-0.0186114
NTC	NTC_908	-0.351307	0.8851223983039161	-0.0186181
SLC19A3	SLC19A3	-0.0529133	0.4442926700330322	-0.018643
NTC	NTC_1099	-0.0682367	0.5326108763293805	-0.0186689
NTC	NTC_1899	-0.0419367	0.35802701951514515	-0.0187073
PFKFB4	PFKFB4	-0.185393	0.7925840650554785	-0.0187163
F5	F5	-0.0944333	0.6325770198792828	-0.0187815
TNFSF11	TNFSF11	-0.02377	0.16078539983232476	-0.0188675
EPHB6	EPHB6	-0.0949	0.6325770198792828	-0.0188743
NTC	NTC_576	-0.688187	0.9387425368042427	-0.0188931
NTC	NTC_2279	-0.43453	0.9045729309558302	-0.0189266
NTC	NTC_714	-0.0491233	0.41178154681607193	-0.0189288
GABRA1	GABRA1	-0.0674167	0.5238184608993874	-0.0189319
NTC	NTC_2401	-0.15627	0.7561992259946906	-0.0189655
NTC	NTC_2032	-0.0740867	0.5529902530194992	-0.0190612
TST	TST	-0.02773	0.2051651258880841	-0.0190754
SERPINA5	SERPINA5_P2	-0.02069	0.11833450640528789	-0.0191773
PTPLA	PTPLA	-0.0181033	0.0866754	-0.0192276
NTC	NTC_1750	-0.25691	0.8416283180712515	-0.0192373
NTC	NTC_385	-0.127413	0.7053532731959358	-0.019315
NTC	NTC_190	-0.0449833	0.3710336077047277	-0.0193692
SCN3A	SCN3A	-0.05234	0.42554509616889613	-0.019421
NTC	NTC_393	-0.109647	0.6646977677203565	-0.0194487
NTC	NTC_2122	-0.0230883	0.1425649174105316	-0.0195324
NTC	NTC_1925	-0.061658	0.48146398463407347	-0.0195725
NTC	NTC_2509	-0.0880067	0.5991266149510037	-0.0195798
PPP1R42	PPP1R42	-0.0792633	0.5661549958792188	-0.0195832
AKAP8	AKAP8	-0.057323	0.45384047227404967	-0.0196673
MC2R	MC2R	-0.157617	0.7499273061852549	-0.0196991
CDK5R1	CDK5R1	-0.0941267	0.6156619156505718	-0.0198285
NTC	NTC_2462	-0.0406233	0.32376058117915985	-0.0198963
NTC	NTC_2313	-0.331127	0.8705791411045348	-0.0199311
LAT	LAT	-0.15114	0.7378725411397926	-0.0199533
MAP4K1	MAP4K1	-0.0634307	0.48316730269533803	-0.0200379
NTC	NTC_1175	-0.348123	0.8754222828077405	-0.0201154
NTC	NTC_2144	-0.0744433	0.5366561519447797	-0.0201223
NTC	NTC_1420	-0.24466	0.8272302750832261	-0.0201535
AVPR2	AVPR2	-0.0250567	0.15608226735199857	-0.0202119
NTC	NTC_844	-0.11984	0.6781475477534741	-0.0202141
NTC	NTC_76	-0.0862033	0.5821485749118871	-0.0202549
TXK	TXK_P1	-0.0962633	0.6156619156505718	-0.0202786
CD247	CD247	-0.0186667	0.0809718	-0.0203778
NTC	NTC_100	-0.0330533	0.24151821005923335	-0.0203956
SPIRE2	SPIRE2	-0.154493	0.7378725411397926	-0.020396
NTC	NTC_845	-0.640813	0.9289654893534213	-0.0205063
CACNA1B	CACNA1B	-0.0532867	0.4117925657536693	-0.0205325
PTPN5	PTPN5	-0.0925467	0.5989485796418212	-0.0206019
NDUFV1	NDUFV1_P2	-0.288492	0.8483366804421651	-0.0206075
NTC	NTC_808	-0.133673	0.7007915918560377	-0.0206406
PDE8B	PDE8B	-0.0735133	0.5238184608993874	-0.020644
IFNGR2	IFNGR2	-0.0470227	0.3636693700974556	-0.0206567
TUBA4A	TUBA4A	-0.212007	0.7987322327602946	-0.0206916
AK1	AK1	-0.02036	0.0958347	-0.0207362
NTC	NTC_10	-0.476423	0.9045729309558302	-0.0207513
HNMT	HNMT	-0.08567	0.57156	-0.0208125
NTC	NTC_2227	-0.0685667	0.4969112147429957	-0.0208252
NTC	NTC_1130	-0.22562	0.8081236612905102	-0.0208749
NTC	NTC_1221	-0.25396	0.8272302750832261	-0.0209196
NTC	NTC_1427	-0.0545837	0.41178154681607193	-0.0210329
PTGFR	PTGFR_P2	-0.119593	0.6669828497202324	-0.0210347
NTC	NTC_2458	-0.436473	0.8948397613583088	-0.0210619
BGLAP	BGLAP	-0.25122	0.8234462745544211	-0.0211941
NTC	NTC_775	-0.0675267	0.4853011223348699	-0.0212026
NTC	NTC_1197	-0.0736367	0.5126186741694437	-0.0213698
SIRPD	SIRPD	-0.02178	0.10404550154307264	-0.0214049
GNRHR	GNRHR	-0.0154933	0.0413597	-0.0214338
POMC	POMC	-0.10202	0.6156619156505718	-0.0214913
NTC	NTC_826	-0.58834	0.9191991530194398	-0.0215276
NTC	NTC_1870	-0.0283133	0.17326432230559308	-0.0215547
SAR1B	SAR1B	-0.112926	0.6439622356592825	-0.0215847
ITK	ITK	-0.09545	0.5934235288682381	-0.0216323
SLC2A2	SLC2A2	-0.0783097	0.5290204231919449	-0.0216548
CTSH	CTSH	-0.02484	0.134119	-0.0216732
NTC	NTC_748	-0.20572	0.7844016340624314	-0.0216955
NTC	NTC_247	-0.301553	0.8464397114949244	-0.0218337
RXRA	RXRA	-0.13568	0.690321	-0.0218375
NTC	NTC_384	-0.249964	0.8176634271555111	-0.0218532
MAPKAP1	MAPKAP1_P2	-0.0157967	0.0413597	-0.0218535
NTC	NTC_2540	-0.414527	0.8851223983039161	-0.0219685
NTC	NTC_301	-0.209357	0.7844016340624314	-0.0220791
PTPRK	PTPRK_P2	-0.199137	0.774218	-0.0221314
NTC	NTC_419	-0.10097	0.603406	-0.0221519
NTC	NTC_1987	-0.36814	0.8705791411045348	-0.022159
NTC	NTC_1347	-0.0886433	0.5612477290327551	-0.0222358
CRP	CRP	-0.213644	0.7864487662841222	-0.0222894
NTC	NTC_1861	-0.10454	0.6120055161665876	-0.0222926
NTC	NTC_907	-0.217585	0.7891308089983557	-0.0223788
NTC	NTC_1959	-0.12828	0.6691693119750695	-0.0223802
PTPN13	PTPN13	-0.0922257	0.57156	-0.0224051
ATP1A1	ATP1A1	-0.0276133	0.1537701945199629	-0.0224532
NTC	NTC_439	-0.257857	0.8176634271555111	-0.0225432
PLAUR	PLAUR	-0.158093	0.7199114652825016	-0.0225632
TPD52L3	TPD52L3	-0.0746933	0.498208	-0.0226014
NTC	NTC_980	-0.37691	0.8705791411045348	-0.0226869
SLC6A3	SLC6A3	-0.131863	0.6727884228637415	-0.0226965
TCN1	TCN1	-0.0477933	0.3349586797465314	-0.0227023
NTC	NTC_2073	-0.324643	0.8512568369839851	-0.0227054
NTC	NTC_89	-0.04569	0.3177678009369401	-0.0227486
PKLR	PKLR	-0.03464	0.21977351214555463	-0.022794
FARS2	FARS2	-0.062433	0.4301881871951099	-0.0228718
NTC	NTC_2089	-0.10436	0.603406	-0.0228956
NTC	NTC_1046	-0.163127	0.7237046714546966	-0.0229093
NTC	NTC_2236	-0.0902567	0.5571115392230301	-0.0229304
NTC	NTC_1469	-0.130034	0.6646977677203565	-0.0230648
KIF1A	KIF1A	-0.0268367	0.13620132379069022	-0.0232357
NTC	NTC_146	-0.302177	0.8368228315343657	-0.0233783
NTC	NTC_731	-0.08987	0.5488839719341498	-0.0234129
NTC	NTC_814	-0.0394533	0.25409458687572917	-0.0234749
SLC12A1	SLC12A1_P2	-0.168803	0.7258818987252412	-0.0234863
NTC	NTC_2232	-0.16459	0.7191014202432806	-0.0235709
ARAF	ARAF	-0.03933	0.2511970144483078	-0.0235974
GLRA1	GLRA1	-0.250387	0.8048929052086784	-0.023602
NTC	NTC_2182	-0.17942	0.7375739056076955	-0.0237183
NTC	NTC_334	-0.219967	0.7796804070071537	-0.0237747
PPP2R2D	PPP2R2D	-0.0931817	0.555419	-0.0237967
PHOSPHO2	PHOSPHO2	-0.2821	0.8234462745544211	-0.0237993
NTC	NTC_138	-0.024349	0.10391669251940516	-0.0239427
NTC	NTC_276	-0.39845	0.8705791411045348	-0.0239834
FGFR1	FGFR1	-0.187443	0.7438920781703168	-0.0240846
GP1BA	GP1BA	-0.0668733	0.4348605565253333	-0.0241847
NME4	NME4	-0.25695	0.8048929052086784	-0.0242206
NTC	NTC_934	-0.55885	0.9045729309558302	-0.0243415
NTC	NTC_700	-0.361263	0.8560795190751871	-0.0243802
SSB	SSB	-0.0236167	0.0926992	-0.0243942
CHRM1	CHRM1	-0.342269	0.8483366804421651	-0.0244489
DDC	DDC	-0.243222	0.7925840650554785	-0.0245544
NTC	NTC_1003	-0.05072	0.32678440570487177	-0.0246367
NTC	NTC_1954	-0.0684997	0.43673038985064117	-0.0246453
NTC	NTC_212	-0.487887	0.8899790137751982	-0.0246969
NTC	NTC_1930	-0.0903267	0.5326108763293805	-0.0247125
NTC	NTC_403	-0.0517333	0.33288690505766116	-0.0247132
NTC	NTC_1483	-0.263403	0.8033643600794446	-0.0250463
NTC	NTC_697	-0.05883	0.374331	-0.0251054
NTC	NTC_2067	-0.0512733	0.32376058117915985	-0.0251124
PRKCG	PRKCG	-0.24225	0.7864487662841222	-0.0252738
NTC	NTC_46	-0.0121447	0.00827641	-0.0252871
IRAK4	IRAK4	-0.02495	0.0958347	-0.025411
SELP	SELP	-0.209483	0.7559778818939283	-0.0254503
ELOVL4	ELOVL4	-0.0261033	0.10575287639318981	-0.0254692
PTPN1	PTPN1	-0.0937397	0.5342485445244198	-0.0255212
NTC	NTC_1685	-0.044945	0.2697788046751949	-0.0255734
MASTL	MASTL	-0.129257	0.6325770198792828	-0.0257074
NTC	NTC_1683	-0.140577	0.6557905150255892	-0.0257585
ACY1	ACY1	-0.218854	0.7620434591812519	-0.0258292
CSNK1E	CSNK1E	-0.08558	0.498208	-0.0258956
PPAP2C	PPAP2C	-0.144173	0.6611971481550245	-0.0259035
TPH1	TPH1	-0.139007	0.6496865484647947	-0.0260354
NTC	NTC_1525	-0.0829367	0.4853011223348699	-0.0260412
HLCS	HLCS_P1	-0.0802	0.4732789304870806	-0.0260556
NTC	NTC_1425	-0.17877	0.7145083364718386	-0.0260991
ALOX5	ALOX5	-0.0631433	0.3850914143473997	-0.0261689
NTC	NTC_608	-0.4945	0.8851223983039161	-0.0262069
PPP2R2B	PPP2R2B_P1	-0.09828	0.5395026228254503	-0.0263397
NTC	NTC_1666	-0.03343	0.16190964959375853	-0.026434
NTC	NTC_1004	-0.0735367	0.43673038985064117	-0.0264575
GRIA1	GRIA1	-0.313646	0.8234462745544211	-0.0264607
S100A12	S100A12_P1	-0.0736023	0.4348605565253333	-0.0266183
NTC	NTC_905	-0.229477	0.7655660565621681	-0.0266233
NTC	NTC_110	-0.12161	0.603406	-0.0266801
NTC	NTC_405	-0.0911433	0.5086676943351562	-0.0267566
NTC	NTC_649	-0.236057	0.7702624548160517	-0.0267597
PPP2R1A	PPP2R1A_P2	-0.265827	0.7925840650554785	-0.0268364
DAO	DAO	-0.153807	0.6669828497202324	-0.0270523
NTC	NTC_61	-0.29397	0.8081236612905102	-0.0271987
TRIO	TRIO	-0.16599	0.6844579738724081	-0.0273308
CRYZ	CRYZ	-0.14318	0.6439622356592825	-0.0273674
PAK7	PAK7	-0.0483467	0.27149053090407593	-0.0273761
NTC	NTC_2302	-0.35472	0.8368228315343657	-0.0274434
NTC	NTC_352	-0.392653	0.8512568369839851	-0.0274619
NTC	NTC_344	-0.0822267	0.4625282796412511	-0.0275346
NTC	NTC_543	-0.06293	0.3644940569367109	-0.0275828
NTC	NTC_1889	-0.0447467	0.24151821005923335	-0.0276109
NTC	NTC_2153	-0.0249933	0.0771345	-0.0278114
PCSK2	PCSK2	-0.146277	0.6439622356592825	-0.0279593
NTC	NTC_77	-0.485977	0.8754222828077405	-0.0280809
NTC	NTC_1757	-0.159177	0.6646977677203565	-0.0282341
NTC	NTC_299	-0.0536747	0.2973691437263709	-0.0282707
CYB5R1	CYB5R1	-0.118433	0.5769900922857508	-0.0282856
MAPK7	MAPK7	-0.0763367	0.42554509616889613	-0.0283251
NTC	NTC_1807	-0.262167	0.7796804070071537	-0.0283359
SLC22A5	SLC22A5	-0.148267	0.6439622356592825	-0.0283396
NTC	NTC_1725	-0.214923	0.7375739056076955	-0.0284117
NTC	NTC_202	-0.234243	0.7561992259946906	-0.0284287
EPHA2	EPHA2	-0.04375	0.2227826321212213	-0.0285302
NTC	NTC_330	-0.124933	0.5906095192009608	-0.0285722
NTC	NTC_1214	-0.16963	0.6781475477534741	-0.0286125
NRK	NRK	-0.0792013	0.4348605565253333	-0.0286432
NTC	NTC_180	-0.0830357	0.45136930205163284	-0.0286862
RAB8B	RAB8B	-0.0783967	0.4301881871951099	-0.02872
NTC	NTC_2161	-0.45922	0.8657408481168393	-0.0287527
CDK10	CDK10	-0.05951	0.3270314306636358	-0.0288868
NTC	NTC_275	-0.261143	0.7749672926258813	-0.0289129
NTC	NTC_1686	-0.11835	0.5695644059503189	-0.0289315
NTC	NTC_1590	-0.0379	0.16941511553494748	-0.0292227
MMAB	MMAB	-0.0253133	0.0692492	-0.029353
NTC	NTC_1243	-0.0329313	0.12809971171801723	-0.0293896
FOLH1	FOLH1	-0.149092	0.6325770198792828	-0.0296523
NTC	NTC_120	-0.149727	0.6337377030153932	-0.0296594
SERPINC1	SERPINC1	-0.066385	0.35531341779547976	-0.0298326
MTMR4	MTMR4_P1	-0.0560667	0.29287928698940957	-0.029901
NTC	NTC_918	-0.04649	0.22701315945605394	-0.0299372
IL6R	IL6R	-0.102017	0.5083714840125922	-0.0299744
NTC	NTC_3	-0.191203	0.6962406742566081	-0.0300649
NTC	NTC_1534	-0.33599	0.8128900735834028	-0.0302284
NTC	NTC_2346	-0.380687	0.8320234260447834	-0.0304033
TYRO3	TYRO3	-0.14998	0.6269166800137892	-0.0304145
OGFOD1	OGFOD1	-0.02834	0.0837843	-0.0305176
NTC	NTC_2045	-0.14359	0.6120055161665876	-0.0306198
NTC	NTC_2072	-0.361177	0.822444	-0.0306617
NTC	NTC_1299	-0.509667	0.8705791411045348	-0.0306777
NTC	NTC_684	-0.0265017	0.0692563	-0.0307298
NTC	NTC_1726	-0.352423	0.8176634271555111	-0.0308108
NTC	NTC_1775	-0.254043	0.7561992259946906	-0.0308317
NTC	NTC_1834	-0.126503	0.5695644059503189	-0.0309246
NTC	NTC_1560	-0.15633	0.6337377030153932	-0.0309675
NTC	NTC_2379	-0.0979367	0.48146398463407347	-0.0310886
PIK3CG	PIK3CG	-0.0871233	0.43956209024987825	-0.0311013
GGCX	GGCX	-0.0676967	0.34707965111352024	-0.0311114
INPP5K	INPP5K	-0.09073	0.45384047227404967	-0.0311292
ILKAP	ILKAP	-0.0861633	0.4348605565253333	-0.031161
NTC	NTC_1317	-0.0407237	0.1713316259145653	-0.0312009
NTC	NTC_2062	-0.367963	0.822444	-0.0312378
NTC	NTC_1219	-0.123007	0.5571115392230301	-0.0312508
REG1A	REG1A	-0.0268	0.0680374	-0.0312824
TAB2	TAB2	-0.148857	0.6156619156505718	-0.0313579
NTC	NTC_988	-0.348717	0.8128900735834028	-0.0313734
AK3	AK3	-0.11046	0.5186428553935335	-0.0314956
PPP2R1B	PPP2R1B	-0.160317	0.6325770198792828	-0.0318848
APOH	APOH_P1	-0.24925	0.7438920781703168	-0.0320261
NTC	NTC_1064	-0.0967133	0.46628185661717314	-0.0320461
NTC	NTC_1692	-0.200463	0.6917006666069011	-0.0320905
NTC	NTC_220	-0.0577433	0.27786497372274876	-0.0321149
NTC	NTC_1829	-0.0326917	0.10391669251940516	-0.0321462
NTC	NTC_1232	-0.13688	0.5821485749118871	-0.0321622
CDKN2D	CDKN2D	-0.13031	0.5661549958792188	-0.032195
NTC	NTC_2361	-0.15823	0.6250054624699377	-0.0322973
NTC	NTC_530	-0.255383	0.7468680859050072	-0.0323714
MAP3K7	MAP3K7	-0.104003	0.4881532400691826	-0.0323912
NTC	NTC_282	-0.30864	0.7844016340624314	-0.0325496
NTC	NTC_2237	-0.155067	0.6163255440624903	-0.0325934
IKBKAP	IKBKAP	-0.16417	0.6325770198792828	-0.0326512
NTC	NTC_270	-0.153422	0.6120055161665876	-0.0327164
FCGR3A	FCGR3A	-0.11987	0.5316311495681878	-0.0328911
NTC	NTC_862	-0.0588033	0.2751514461389152	-0.032955
KCNH2	KCNH2_P1	-0.070362	0.3389683437127048	-0.0330589
DUSP23	DUSP23	-0.0730157	0.3511812425965697	-0.0331833
COMP	COMP	-0.157653	0.6156619156505718	-0.0332109
NTC	NTC_1154	-0.274037	0.7561992259946906	-0.0332581
RBP3	RBP3	-0.0946233	0.4442926700330322	-0.0333387
NTC	NTC_511	-0.120637	0.5285810907517722	-0.0334029
NTC	NTC_1623	-0.15965	0.6163255440624903	-0.0335568
NTC	NTC_1559	-0.17469	0.642521	-0.0335601
NTC	NTC_2181	-0.27737	0.7561992259946906	-0.0336627
PADI2	PADI2	-0.15727	0.6100680313398121	-0.0337536
NTC	NTC_2445	-0.0507967	0.2154088932465723	-0.033868
NTC	NTC_264	-0.41319	0.8272302750832261	-0.0340359
NTC	NTC_508	-0.05966	0.2671196493040596	-0.0342027
NTC	NTC_451	-0.120707	0.5205683578511999	-0.034223
NTC	NTC_753	-0.259797	0.7375739056076955	-0.0343437
NTC	NTC_1337	-0.0910333	0.4188221064755101	-0.0344079
NTC	NTC_2265	-0.0471267	0.1852038867039032	-0.0345132
PIP5K1C	PIP5K1C	-0.0444033	0.16559482981079643	-0.0346769
NTC	NTC_2380	-0.01768	0.010633795797259397	-0.0348882
NTC	NTC_230	-0.0819433	0.374331	-0.0349689
NTC	NTC_313	-0.041155	0.14089828700430712	-0.0350268
NTC	NTC_407	-0.324863	0.7796804070071537	-0.0351123
NTC	NTC_1194	-0.296353	0.7608782599189566	-0.0351726
NTC	NTC_2350	-0.663907	0.8851223983039161	-0.0351848
PLK2	PLK2_P2	-0.150123	0.5824440389649952	-0.0352408
GABRG1	GABRG1	-0.0546	0.22582112723972325	-0.0352845
NTC	NTC_1416	-0.472147	0.8416283180712515	-0.0353542
NTC	NTC_1328	-0.101697	0.44768376993533954	-0.0354951
NTC	NTC_632	-0.0738033	0.32982651536729557	-0.0355521
NTC	NTC_2362	-0.0733067	0.32678440570487177	-0.0356079
NTC	NTC_2098	-0.432393	0.8272302750832261	-0.0356178
SLCO2B1	SLCO2B1	-0.262882	0.7318690355019031	-0.0356381
NTC	NTC_444	-0.29373	0.7561992259946906	-0.0356482
NTC	NTC_130	-0.158327	0.5948611053263555	-0.035716
SLC7A4	SLC7A4	-0.286027	0.7499273061852549	-0.0357479
NTC	NTC_2055	-0.07946	0.3548207451073476	-0.0357563
CSNK1G2	CSNK1G2	-0.203752	0.6669828497202324	-0.035837
RPS6KA5	RPS6KA5	-0.0652133	0.28204741737657735	-0.0358463
NTC	NTC_1643	-0.26098	0.7283179382366667	-0.0359315
HRSP12	HRSP12	-0.252441	0.7199114652825016	-0.0360286
PPFIA3	PPFIA3_P2	-0.126463	0.5186428553935335	-0.0360587
PPP2R2B	PPP2R2B_P2	-0.25356	0.7199114652825016	-0.0361883
NTC	NTC_928	-0.413977	0.8176634271555111	-0.0361921
NTC	NTC_760	-0.0778467	0.34217768191148334	-0.036257
FDXR	FDXR	-0.10435	0.44905217310818457	-0.0362828
NTC	NTC_1417	-0.274837	0.7375739056076955	-0.0363319
NTC	NTC_2484	-0.07809	0.34217768191148334	-0.0363703
NTC	NTC_1287	-0.0356133	0.0950795	-0.0363937
NTC	NTC_321	-0.0895	0.39108535305304937	-0.0364917
NTC	NTC_1261	-0.0193387	0.0128869	-0.0365472
NTC	NTC_1384	-0.206317	0.6646977677203565	-0.0365956
NTC	NTC_2349	-0.0931933	0.4048116833238804	-0.0366014
NTC	NTC_2418	-0.525003	0.8512568369839851	-0.0367184
AASS	AASS	-0.239303	0.7021036835902601	-0.0367567
NTC	NTC_2357	-0.284273	0.7422162970762611	-0.0368047
MAP3K10	MAP3K10	-0.168421	0.6044968325713107	-0.0368178
NTC	NTC_379	-0.166023	0.5991266149510037	-0.0369371
PLA2G2D	PLA2G2D	-0.127787	0.5134938000807949	-0.0369898
NTC	NTC_638	-0.312117	0.7608782599189566	-0.0370435
NTC	NTC_74	-0.344837	0.7796804070071537	-0.0372712
NTC	NTC_2248	-0.772477	0.8948397613583088	-0.0372757
NTC	NTC_1977	-0.021652	0.018691710038346618	-0.0374223
GSTA4	GSTA4_P1	-0.0308433	0.0611279	-0.0374364
GLUD2	GLUD2	-0.04506	0.14699014271571986	-0.037522
NTC	NTC_2454	-0.30338	0.7515291149346921	-0.0376356
CHRNA7	CHRNA7	-0.175497	0.6100680313398121	-0.0376654
SLC1A1	SLC1A1	-0.385981	0.7987322327602946	-0.0376712
NTC	NTC_2219	-0.33325	0.7702624548160517	-0.0377776
NTC	NTC_1865	-0.145107	0.5488839719341498	-0.0378031
ECE1	ECE1	-0.05462	0.20233017079225069	-0.037903
NTC	NTC_438	-0.20087	0.6469319466656058	-0.0379928
SPTLC3	SPTLC3	-0.0832033	0.34707965111352024	-0.0382378
NTC	NTC_1270	-0.036317	0.0879933	-0.0383344
PCBD1	PCBD1	-0.07128	0.28923805382146095	-0.0384017
NTC	NTC_1127	-0.339213	0.7702624548160517	-0.0384537
NTC	NTC_1591	-0.0376417	0.0950795	-0.0384665
NTC	NTC_1940	-0.31861	0.7561992259946906	-0.0386677
LY96	LY96	-0.0781167	0.3192270389565335	-0.0387381
SGK1	SGK1_P2	-0.18092	0.6100680313398121	-0.0388293
TWF1	TWF1	-0.207387	0.6496865484647947	-0.0388427
HBG1	HBG1	-0.242183	0.690321	-0.0389791
GLYAT	GLYAT	-0.153133	0.555419	-0.0391071
KCNK6	KCNK6	-0.163847	0.5769900922857508	-0.0391318
NTC	NTC_285	-0.195063	0.6293651052612039	-0.0392267
NTC	NTC_1784	-0.280237	0.7237046714546966	-0.0393561
GUCY2C	GUCY2C	-0.0886567	0.35947614043978215	-0.0393928
GLS	GLS	-0.100162	0.4027724934575293	-0.0395581
GNAT1	GNAT1_P2	-0.215863	0.6554316162434173	-0.039605
CA1	CA1	-0.271133	0.7139580665951208	-0.0396742
ATP2A1	ATP2A1	-0.137767	0.5134938000807949	-0.0398786
CTSS	CTSS	-0.0515433	0.16803976797777487	-0.0399248
NTC	NTC_1174	-0.40967	0.7986123389623252	-0.04001
NTC	NTC_2328	-0.0883	0.35163265822630363	-0.0400803
RBKS	RBKS	-0.05262	0.17301079798148644	-0.0400926
PTS	PTS	-0.0615233	0.2227826321212213	-0.0401205
NTC	NTC_1741	-0.0783067	0.3060017315070823	-0.0402712
NTC	NTC_1653	-0.0724433	0.27786497372274876	-0.0402905
PPP1R3E	PPP1R3E_P2	-0.195495	0.6212782212603255	-0.0404115
TGFBR2	TGFBR2	-0.195798	0.6212782212603255	-0.0404741
NTC	NTC_2333	-0.224527	0.6602381232549484	-0.040482
NTC	NTC_1205	-0.47728	0.822444	-0.0405182
NTC	NTC_2167	-0.20456	0.6337377030153932	-0.0405214
SCN1A	SCN1A_ENST00000303395.4,ENST00000423058.2	-0.13061	0.4881532400691826	-0.0406777
NTC	NTC_910	-0.10476	0.4082877566396995	-0.0407552
TRDMT1	TRDMT1	-0.08491	0.3309797034512736	-0.0407737
NTC	NTC_2470	-0.101027	0.39449016559561834	-0.0408111
MAP4K5	MAP4K5	-0.131183	0.4881532400691826	-0.0408562
NTC	NTC_1627	-0.100277	0.39108535305304937	-0.0408856
NTC	NTC_644	-0.123757	0.46628185661717314	-0.041007
RPS6KB1	RPS6KB1	-0.21043	0.6382589649854807	-0.0410345
PCCB	PCCB_P2	-0.0957567	0.37214716778056034	-0.0411069
RPS6KA1	RPS6KA1_P1	-0.038474	0.0852199	-0.0411464
NTC	NTC_625	-0.0735633	0.2751514461389152	-0.041227
NTC	NTC_135	-0.26228	0.6962406742566081	-0.0412411
TRAF3IP3	TRAF3IP3_P2	-0.285402	0.7169325652199201	-0.0412468
ITPKA	ITPKA	-0.0759433	0.285627	-0.0413284
SLC22A11	SLC22A11	-0.0836733	0.3192270389565335	-0.0414936
NTC	NTC_1059	-0.115567	0.43673038985064117	-0.0415793
ALPK2	ALPK2_ENST00000361673.3	-0.0626267	0.2167936725339621	-0.0415812
CKMT1A	CKMT1A_ENST00000413453.2	-0.332838	0.7499273061852549	-0.0415984
NTC	NTC_423	-0.251417	0.6826539601087949	-0.0416847
NTC	NTC_1535	-0.035868	0.0683197	-0.0418025
NTC	NTC_1875	-0.07633	0.28334653703290835	-0.0418046
NTC	NTC_2234	-0.121233	0.45136930205163284	-0.0418822
RET	RET_P2	-0.183257	0.5879219325553915	-0.0422737
TUBA3C	TUBA3C	-0.256887	0.6844579738724081	-0.0422972
NTC	NTC_2543	-0.101497	0.38097848149086444	-0.0425373
PRKD2	PRKD2_P2	-0.195191	0.6044968325713107	-0.0426698
NTC	NTC_899	-0.518697	0.8272302750832261	-0.0427269
NTC	NTC_153	-0.352527	0.7561992259946906	-0.042784
ATP6V1C1	ATP6V1C1	-0.03273	0.0490462	-0.0428565
NTC	NTC_1851	-0.36129	0.7608782599189566	-0.0428796
NTC	NTC_1273	-0.067661	0.23177750571695133	-0.0429599
KCNK2	KCNK2	-0.301254	0.7199114652825016	-0.0429952
DDR2	DDR2	-0.0926717	0.343009	-0.0430641
NTC	NTC_1492	-0.326046	0.7375739056076955	-0.0431015
ENPP2	ENPP2	-0.22592	0.6439622356592825	-0.0431823
NPR3	NPR3	-0.230643	0.6496865484647947	-0.0431986
CHRND	CHRND	-0.13491	0.47820914674934534	-0.0432228
NTC	NTC_60	-0.0706163	0.24399777190401428	-0.0432606
NTC	NTC_446	-0.26132	0.6826539601087949	-0.0433267
PANK2	PANK2	-0.236713	0.6554316162434173	-0.0434304
NTC	NTC_2130	-0.13014	0.4625282796412511	-0.0435789
NTC	NTC_1711	-0.18357	0.5779394418764441	-0.0437113
NTC	NTC_1654	-0.37703	0.7655660565621681	-0.043742
NTC	NTC_196	-0.05097	0.1376100108105367	-0.043903
SIK3	SIK3	-0.12301	0.43956209024987825	-0.0439121
NTC	NTC_990	-0.387677	0.7702624548160517	-0.0439475
NTC	NTC_2018	-0.157143	0.5245668876305335	-0.0440314
MMP7	MMP7	-0.152237	0.5134938000807949	-0.0440672
NTC	NTC_2506	-0.408237	0.7796804070071537	-0.0441236
NTC	NTC_2552	-0.21621	0.6250054624699377	-0.044132
NTC	NTC_790	-0.348323	0.7468680859050072	-0.0441521
PTGDR	PTGDR	-0.148103	0.5032760918719157	-0.0441635
EGLN2	EGLN2_P1	-0.0531633	0.14699014271571986	-0.0442697
PPP1R14A	PPP1R14A	-0.0698833	0.23198660785926162	-0.0443436
NTC	NTC_701	-0.20314	0.603406	-0.044567
NTC	NTC_1313	-0.14047	0.48146398463407347	-0.0445903
NTC	NTC_2034	-0.299877	0.7099255709065904	-0.0446178
NTC	NTC_1002	-0.0494573	0.12504577681948786	-0.0446566
HIPK3	HIPK3_P1	-0.106733	0.3807464033099047	-0.0447601
EPHA6	EPHA6	-0.265847	0.6786135659587478	-0.0447626
SIK1	SIK1	-0.04143	0.0823683	-0.0449201
NTC	NTC_1973	-0.370467	0.7561992259946906	-0.0449612
NTC	NTC_213	-0.143217	0.4853011223348699	-0.0449684
DUSP22	DUSP22	-0.102537	0.3636693700974556	-0.045044
MAN1A1	MAN1A1	-0.0864033	0.3002537157925582	-0.0451467
MAPK8IP1	MAPK8IP1_P2	-0.287117	0.6962033463742255	-0.0451531
NTC	NTC_1170	-0.118353	0.41529301142278696	-0.0451689
NTC	NTC_1507	-0.140967	0.47764341777470265	-0.0452357
SGPP1	SGPP1	-0.06006	0.17553716705873212	-0.0453832
GSR	GSR	-0.06484	0.19952387065770416	-0.0453883
NTC	NTC_483	-0.14	0.47383949397907543	-0.0454116
NTC	NTC_771	-0.101343	0.3548207451073476	-0.0456036
LGSN	LGSN	-0.19467	0.5824440389649952	-0.045698
BEGAIN	BEGAIN_P1	-0.1838	0.5634614855948596	-0.0457911
PXK	PXK	-0.178363	0.5500878205278874	-0.0462974
NTC	NTC_2017	-0.073055	0.23177750571695133	-0.0463847
NTC	NTC_2385	-0.119307	0.4082877566396995	-0.0464143
PDE1B	PDE1B_P2	-0.0889803	0.3002537157925582	-0.0464933
PRKD3	PRKD3	-0.303243	0.7021036835902601	-0.0465778
NTC	NTC_581	-0.218467	0.6120055161665876	-0.0465869
NTC	NTC_2202	-0.21556	0.6076989386544437	-0.0466281
NTC	NTC_1619	-0.18861	0.5653987194409188	-0.0467084
NTC	NTC_911	-0.161457	0.5126186741694437	-0.0468556
NTC	NTC_2239	-0.509813	0.8081236612905102	-0.047169
CHRM2	CHRM2	-0.0671	0.19674611222650618	-0.0473789
NTC	NTC_1570	-0.148057	0.47764341777470265	-0.0475108
NADK	NADK_P2	-0.0547067	0.134119	-0.0477321
NTC	NTC_418	-0.164193	0.5086676943351562	-0.0482016
SLC16A2	SLC16A2	-0.262723	0.6554316162434173	-0.0482025
NTC	NTC_1236	-0.343255	0.7237046714546966	-0.0482062
NTC	NTC_585	-0.162453	0.5047327359716296	-0.0482387
STK17B	STK17B	-0.300037	0.690321	-0.0482905
NTC	NTC_1115	-0.223407	0.6076989386544437	-0.0483254
SRC	SRC	-0.0870667	0.27849795014456236	-0.0483375
NTC	NTC_2447	-0.170663	0.5205683578511999	-0.0483868
NTC	NTC_468	-0.11054	0.3644940569367109	-0.0484507
NTC	NTC_1278	-0.108413	0.3548207451073476	-0.048785
NTC	NTC_1730	-0.133433	0.429515	-0.048973
NTC	NTC_2028	-0.0634567	0.1675147274441915	-0.049239
WDSUB1	WDSUB1	-0.26877	0.6554316162434173	-0.0493119
PKIB	PKIB_P1	-0.0881833	0.2749790016192485	-0.0494444
PPAP2B	PPAP2B	-0.355596	0.7258818987252412	-0.0494755
NTC	NTC_875	-0.0796133	0.23905643831584067	-0.0494797
NTC	NTC_1728	-0.262083	0.6469319466656058	-0.0495708
NTC	NTC_1092	-0.50761	0.7986123389623252	-0.0495752
NTC	NTC_690	-0.621383	0.8320234260447834	-0.0496264
PDPK1	PDPK1	-0.323637	0.7021036835902601	-0.0497102
GUCA1A	GUCA1A_P1	-0.0904567	0.28204741737657735	-0.049722
ARPC3	ARPC3_P2	-0.1312	0.4163471825740046	-0.0499274
NTC	NTC_2212	-0.14305	0.44768376993533954	-0.0499285
MTHFD2	MTHFD2_P2	-0.0899967	0.27849795014456236	-0.0499642
CCBL2	CCBL2	-0.13645	0.4301881871951099	-0.0499873
NTC	NTC_984	-0.412647	0.7561992259946906	-0.0500804
TNK2	TNK2_P2	-0.11418	0.3636693700974556	-0.0501585
NTC	NTC_2203	-0.10601	0.33596556825046986	-0.0502175
NTC	NTC_2108	-0.0682533	0.1831727756529422	-0.0503122
NTC	NTC_1424	-0.106373	0.33596556825046986	-0.0503896
NTC	NTC_1078	-0.13617	0.42593300419424784	-0.0504726
NTC	NTC_794	-0.275933	0.6557905150255892	-0.0505606
NTC	NTC_1894	-0.2407	0.6163255440624903	-0.0505927
NTC	NTC_2226	-0.0738467	0.20643793197878435	-0.0506005
TESK1	TESK1	-0.128377	0.4027724934575293	-0.0507011
NTC	NTC_54	-0.376083	0.7329410676313891	-0.0507453
NTC	NTC_657	-0.158187	0.47764341777470265	-0.0507615
NTC	NTC_2220	-0.0662867	0.1713316259145653	-0.0507864
PTPN9	PTPN9	-0.0800867	0.23198660785926162	-0.050818
NTC	NTC_847	-0.133163	0.41529301142278696	-0.0508212
GAPDHS	GAPDHS	-0.156433	0.4732789304870806	-0.0508225
NTC	NTC_941	-0.24924	0.6250054624699377	-0.0508739
DRD3	DRD3	-0.23705	0.6100680313398121	-0.0508761
NUDT9	NUDT9	-0.07399	0.2051651258880841	-0.0508975
GSTK1	GSTK1	-0.09399	0.285627	-0.0511494
NTC	NTC_1691	-0.1244	0.387698	-0.0511913
NTC	NTC_1743	-0.18338	0.5245668876305335	-0.0513829
NTC	NTC_802	-0.443067	0.7655660565621681	-0.0514034
MST1R	MST1R	-0.07541	0.20802884670227173	-0.0514203
FARSB	FARSB	-0.269483	0.6439622356592825	-0.0515089
ALDH1A2	ALDH1A2	-0.26998	0.6439622356592825	-0.0516039
TAP1	TAP1	-0.116143	0.35947614043978215	-0.051606
NTC	NTC_382	-0.23602	0.603406	-0.0517805
NTC	NTC_828	-0.20656	0.5612477290327551	-0.0518146
NTC	NTC_916	-0.15489	0.4625282796412511	-0.0518667
MUSK	MUSK	-0.0917483	0.27149053090407593	-0.0519521
IRAK1	IRAK1_P1	-0.1095	0.3349586797465314	-0.0520135
NTC	NTC_200	-0.0945333	0.2805966648078857	-0.0521746
KLK1	KLK1_P2	-0.222742	0.5824440389649952	-0.0522877
RAMP3	RAMP3	-0.0858167	0.244674	-0.0524694
NTC	NTC_1544	-0.0561937	0.11622384578522522	-0.0525245
NTC	NTC_1943	-0.131517	0.39791284924265813	-0.0526346
NTC	NTC_772	-0.200103	0.5447927959771299	-0.052781
NTC	NTC_1319	-0.213163	0.5653987194409188	-0.0527889
CA7	CA7	-0.05827	0.12407369635172287	-0.0528113
TXNRD1	TXNRD1_ENST00000429002.2,ENST00000525566.1	-0.06056	0.134119	-0.0528392
SPEG	SPEG_P2	-0.14622	0.4348605565253333	-0.0528805
NTC	NTC_1382	-0.110167	0.32982651536729557	-0.0530689
NTC	NTC_2451	-0.18503	0.5165855907619336	-0.0530773
NTC	NTC_1375	-0.252583	0.6163255440624903	-0.0530904
GRM4	GRM4_P1	-0.12092	0.3636693700974556	-0.0531193
PSTPIP2	PSTPIP2	-0.16377	0.4732789304870806	-0.0532061
NTC	NTC_1823	-0.0782367	0.20865482061081775	-0.0532457
NTC	NTC_31	-0.505353	0.7844016340624314	-0.0532953
NTC	NTC_245	-0.22396	0.5779394418764441	-0.0533288
CGA	CGA_P1	-0.103257	0.3039869533829024	-0.0533987
CHRM4	CHRM4	-0.32524	0.6844579738724081	-0.0535518
MAGI3	MAGI3	-0.12783	0.3807464033099047	-0.0536073
FN3KRP	FN3KRP	-0.134347	0.39830721738861097	-0.0537094
LIPT1	LIPT1	-0.335346	0.690321	-0.0539734
NTC	NTC_1246	-0.260677	0.6206589005544636	-0.0539984
NTC	NTC_2251	-0.28121	0.642521	-0.054024
LGALS9	LGALS9	-0.234433	0.5879219325553915	-0.0540792
NTC	NTC_1396	-0.10002	0.2861146067748185	-0.0543569
CEACAM1	CEACAM1_P1	-0.122497	0.35947614043978215	-0.0544289
NTC	NTC_358	-0.0845373	0.22701315945605394	-0.0544377
PTDSS2	PTDSS2	-0.107493	0.31154555172141274	-0.0544431
PNLIPRP2	PNLIPRP2	-0.150567	0.4348605565253333	-0.0544524
CERK	CERK	-0.165481	0.46837680773469537	-0.0545101
RDH8	RDH8	-0.133333	0.38946660119473087	-0.054604
NTC	NTC_958	-0.08421	0.22465735042869417	-0.0546084
PPP2R5B	PPP2R5B_P2	-0.175897	0.4881532400691826	-0.0547819
GPRC5A	GPRC5A_P2	-0.109403	0.31537093179613673	-0.0548306
NTC	NTC_1960	-0.10252	0.2917053979481151	-0.0548539
NEK11	NEK11	-0.06053	0.12407369635172287	-0.0548596
NTC	NTC_2288	-0.2733	0.6293651052612039	-0.0549599
INSRR	INSRR	-0.0734	0.17809095374395345	-0.0550029
NTC	NTC_1764	-0.10412	0.2945281457341091	-0.0552745
PKM	PKM_P1	-0.130357	0.37643163393258305	-0.0553121
ATP2C1	ATP2C1	-0.0843133	0.21977351214555463	-0.0554803
MTMR12	MTMR12	-0.16238	0.45384047227404967	-0.0557121
AZGP1	AZGP1	-0.16946	0.46837680773469537	-0.0558209
NTC	NTC_2154	-0.06153	0.12354024590504639	-0.055881
NTC	NTC_914	-0.106545	0.2973691437263709	-0.0561177
MARK4	MARK4	-0.247837	0.5934235288682381	-0.0561685
NTC	NTC_1457	-0.218451	0.5529902530194992	-0.0562035
NTC	NTC_1634	-0.18561	0.4969112147429957	-0.0563737
NTC	NTC_1020	-0.075643	0.1771785245461973	-0.0568524
PLA2G1B	PLA2G1B_P1	-0.13908	0.38946660119473087	-0.0569574
PDE8A	PDE8A_P1	-0.310632	0.6554316162434173	-0.0569925
NTC	NTC_2186	-0.293437	0.6381231284646937	-0.0572482
IRAK1BP1	IRAK1BP1	-0.0790233	0.18858291804475713	-0.0572522
SPEG	SPEG_P1	-0.13654	0.3807464033099047	-0.05726
NTC	NTC_1088	-0.0729333	0.16376205986414005	-0.05731
NTC	NTC_1260	-0.138237	0.38432947858763566	-0.0574092
NTC	NTC_1050	-0.062315	0.1191084679961962	-0.0575826
PYGM	PYGM	-0.159393	0.4348605565253333	-0.0576446
NTC	NTC_1608	-0.436213	0.7375739056076955	-0.057665
NTC	NTC_2222	-0.270652	0.6120055161665876	-0.0577152
NTC	NTC_1552	-0.240093	0.5737446825808747	-0.05793
GHRHR	GHRHR_P1	-0.095	0.244674	-0.0580842
PRKAR1B	PRKAR1B_P1	-0.330254	0.6669828497202324	-0.0580868
GAA	GAA	-0.275977	0.6156619156505718	-0.0581366
NTC	NTC_1658	-0.44915	0.7422162970762611	-0.0581512
NTC	NTC_1220	-0.391042	0.7099255709065904	-0.0581821
NTC	NTC_1113	-0.193932	0.5008138822392201	-0.0582425
NTC	NTC_626	-0.08232	0.19560976672505315	-0.0583327
NTC	NTC_1795	-0.125337	0.34217768191148334	-0.0583753
HNF4G	HNF4G_P2	-0.10418	0.2749790016192485	-0.0584138
NTC	NTC_217	-0.146437	0.39791284924265813	-0.0586057
NTC	NTC_2374	-0.402013	0.7145083364718386	-0.058691
TSTA3	TSTA3	-0.156783	0.42093139293632187	-0.0589174
NTC	NTC_537	-0.485993	0.7561992259946906	-0.058982
NTC	NTC_2173	-0.157593	0.42236878643294995	-0.0589885
PTPRD	PTPRD_ENST00000381196.4	-0.09742	0.24792045432118692	-0.0590061
IL11RA	IL11RA_P2	-0.15909	0.42554509616889613	-0.059031
AKT3	AKT3	-0.125943	0.3389683437127048	-0.0591733
NTC	NTC_1311	-0.102537	0.26447857447303413	-0.0592262
NTC	NTC_1442	-0.222163	0.5407168236509242	-0.0593243
NTC	NTC_2343	-0.243583	0.5695644059503189	-0.0595457
NTC	NTC_2492	-0.0888837	0.2131402533258967	-0.0596707
ACAN	ACAN	-0.362597	0.6844579738724081	-0.0597027
PPTC7	PPTC7	-0.0648367	0.11833450640528789	-0.0600964
NTC	NTC_2301	-0.18767	0.47764341777470265	-0.0602226
NTC	NTC_1343	-0.215123	0.5245668876305335	-0.0602774
NTC	NTC_1108	-0.346167	0.6691693119750695	-0.0603936
NTC	NTC_1144	-0.58728	0.7891308089983557	-0.0604023
NTC	NTC_1300	-0.430353	0.7237046714546966	-0.0604382
NTC	NTC_1265	-0.220943	0.5326108763293805	-0.0604479
MAP2K2	MAP2K2	-0.139193	0.36789306215202533	-0.0604487
UHMK1	UHMK1	-0.174117	0.44905217310818457	-0.0605409
NTC	NTC_2331	-0.24811	0.5695644059503189	-0.0606523
F9	F9	-0.170103	0.43956209024987825	-0.0607234
SORCS3	SORCS3	-0.15022	0.3938718936990394	-0.0607858
NTC	NTC_137	-0.09056	0.2131402533258967	-0.0607961
NME1	NME1_P2	-0.164547	0.42554509616889613	-0.0610558
GABRP	GABRP	-0.239203	0.555419	-0.0610877
CAMK2G	CAMK2G	-0.279623	0.6044968325713107	-0.0611273
NTC	NTC_2364	-0.218763	0.5245668876305335	-0.0612973
NTC	NTC_2004	-0.541666	0.7702624548160517	-0.0614039
PPP6C	PPP6C	-0.107397	0.268032	-0.0614108
CRYBB1	CRYBB1	-0.117583	0.3002537157925582	-0.0614387
NTC	NTC_685	-0.17981	0.4550719387816342	-0.0614806
NTC	NTC_1645	-0.117713	0.3002284018430079	-0.0615109
NTC	NTC_1673	-0.116044	0.2945281457341091	-0.0616046
NTC	NTC_398	-0.366013	0.6781475477534741	-0.0617376
NTC	NTC_1013	-0.379193	0.6871717139419131	-0.0617838
NTC	NTC_821	-0.43181	0.7191014202432806	-0.0618394
TSSK4	TSSK4	-0.26808	0.5879219325553915	-0.0618408
NTC	NTC_2421	-0.0941867	0.2199982527165566	-0.0619353
NTC	NTC_471	-0.135983	0.34846277552176663	-0.0622591
NTC	NTC_1550	-0.188777	0.46628185661717314	-0.0625514
NTC	NTC_98	-0.398033	0.6962406742566081	-0.062587
NTC	NTC_787	-0.391263	0.6917006666069011	-0.0626341
NTC	NTC_2495	-0.172417	0.4331138569130496	-0.0626559
PPARD	PPARD	-0.32839	0.6439622356592825	-0.0627684
NTC	NTC_1605	-0.206933	0.4969112147429957	-0.0628499
TSSK2	TSSK2	-0.22212	0.5186428553935335	-0.0633333
PKN3	PKN3	-0.0606133	0.0896466	-0.0634904
NTC	NTC_475	-0.335797	0.6469319466656058	-0.0635131
NTC	NTC_1453	-0.341237	0.6513550782021126	-0.0635322
PTK2	PTK2	-0.159043	0.39830721738861097	-0.0635826
NTC	NTC_5	-0.404463	0.6962406742566081	-0.0635981
NTC	NTC_2269	-0.332707	0.642521	-0.0639171
NTC	NTC_791	-0.153997	0.38432947858763566	-0.0639542
NTC	NTC_959	-0.438287	0.7145083364718386	-0.0639867
PPP4R1	PPP4R1	-0.29297	0.6044968325713107	-0.064045
NTC	NTC_2273	-0.134197	0.33288690505766116	-0.0641062
NTC	NTC_1782	-0.28047	0.5906095192009608	-0.0641434
NTC	NTC_1500	-0.0924217	0.20205556363148103	-0.0641895
NTC	NTC_1339	-0.23246	0.5285810907517722	-0.0643655
NTC	NTC_1053	-0.33003	0.6381231284646937	-0.0643874
SLC12A7	SLC12A7	-0.0962	0.21384301572983955	-0.0644449
NTC	NTC_1357	-0.192653	0.4625282796412511	-0.0645122
NTC	NTC_1335	-0.0741573	0.13438122190470547	-0.0646401
NTC	NTC_426	-0.176133	0.429515	-0.0646448
NTC	NTC_1338	-0.38376	0.6781475477534741	-0.064731
NTC	NTC_9	-0.163473	0.401353	-0.0648128
PVR	PVR	-0.13569	0.3309797034512736	-0.0651583
NTC	NTC_2370	-0.054093	0.061196	-0.0656298
NTC	NTC_1680	-0.580417	0.7702624548160517	-0.0657968
PPP2R5C	PPP2R5C	-0.04844	0.043799949126635984	-0.065807
NTC	NTC_2165	-0.11587	0.2697788046751949	-0.0659291
CHIA	CHIA	-0.161017	0.38946660119473087	-0.0659411
FLT3LG	FLT3LG	-0.10615	0.23827065496129485	-0.066124
PPP1R7	PPP1R7	-0.19537	0.45865743589199814	-0.066135
PLEKHA1	PLEKHA1	-0.185577	0.43956209024987825	-0.0662471
TLK1	TLK1	-1.3387	0.892246	-0.066286
PTPRM	PTPRM	-0.170383	0.40726763875133065	-0.06647
NDST1	NDST1	-0.134147	0.3192270389565335	-0.0665234
NTC	NTC_2095	-0.130503	0.3089158162477892	-0.0665776
NTC	NTC_1840	-0.36394	0.6557905150255892	-0.0666865
NTC	NTC_1908	-0.15952	0.38097848149086444	-0.0668548
IL5	IL5_P1	-0.246103	0.5342485445244198	-0.0670033
NTC	NTC_445	-0.297463	0.5948611053263555	-0.0671031
NTC	NTC_2175	-0.289713	0.5863719713003777	-0.0671633
NTC	NTC_533	-0.251853	0.5407168236509242	-0.0672524
NTC	NTC_1786	-0.1482	0.35163265822630363	-0.0672696
NTC	NTC_877	-0.18713	0.43673038985064117	-0.0673269
S100A12	S100A12_P2	-0.0540133	0.056336	-0.0674742
NTC	NTC_232	-0.105037	0.22701315945605394	-0.0676383
CDC14B	CDC14B	-0.202847	0.46350292788450076	-0.0677401
SIK2	SIK2	-0.131017	0.3039869533829024	-0.0677546
NTC	NTC_920	-0.40188	0.6781475477534741	-0.0677874
LDHAL6A	LDHAL6A	-0.15998	0.37643163393258305	-0.0678817
NTC	NTC_66	-0.18738	0.4331138569130496	-0.0680935
NTC	NTC_394	-0.167207	0.39108535305304937	-0.0681749
NTC	NTC_297	-0.15741	0.36775477925692823	-0.0683855
PRKAG3	PRKAG3	-0.12235	0.2749790016192485	-0.0686017
NDUFS3	NDUFS3	-0.09024	0.17301079798148644	-0.0687563
NTC	NTC_231	-0.0745877	0.1191084679961962	-0.0689233
PLOD3	PLOD3	-0.0821333	0.14478166990282648	-0.0689334
ACP1	ACP1	-0.0449133	0.0290111	-0.0690514
THNSL1	THNSL1	-0.0734233	0.1146255068735391	-0.0690707
NTC	NTC_1573	-0.176107	0.4048116833238804	-0.0691654
NTC	NTC_2304	-0.36579	0.6469319466656058	-0.069186
NTC	NTC_1055	-0.0707567	0.10523078680532429	-0.0691899
TEC	TEC	-0.0672	0.0926992	-0.0694125
NME1	NME1_P1	-0.135743	0.30775089483444806	-0.0694735
NTC	NTC_1815	-0.20994	0.46628185661717314	-0.0695639
CYP2C9	CYP2C9	-0.396323	0.6669828497202324	-0.0697073
NTC	NTC_1418	-0.0620467	0.0750996	-0.069763
NTC	NTC_1859	-0.160047	0.3644940569367109	-0.07015
CACNA1C	CACNA1C	-0.253873	0.5290204231919449	-0.070203
NTC	NTC_2444	-0.0638657	0.0792142	-0.0703287
NTC	NTC_1909	-0.181447	0.4082877566396995	-0.0705889
MMP26	MMP26_ENST00000380390.1	-0.139533	0.31154555172141274	-0.0706706
VAMP2	VAMP2	-0.183459	0.4117925657536693	-0.0706907
NTC	NTC_2215	-0.0552067	0.0524156	-0.0706943
NTC	NTC_1519	-0.243793	0.5126186741694437	-0.0707502
PDE4C	PDE4C_P2	-0.167133	0.37643163393258305	-0.070917
CHM	CHM	-0.0744097	0.11100860201032595	-0.0710347
KCNMB2	KCNMB2_P2	-0.0795833	0.12801893654342095	-0.0710461
SLC6A5	SLC6A5	-0.0688167	0.0926992	-0.0710824
NTC	NTC_1276	-0.113707	0.2366124214164652	-0.0711761
CPT2	CPT2	-0.270027	0.5447824517160738	-0.0712268
NTC	NTC_1595	-0.190363	0.42236878643294995	-0.0712546
SPR	SPR	-0.07101	0.0990545	-0.071303
NTC	NTC_2151	-0.18514	0.41178154681607193	-0.0713406
NTC	NTC_1820	-0.3957	0.6602381232549484	-0.0713445
NTC	NTC_1011	-0.4308	0.6826539601087949	-0.0714264
CHEK1	CHEK1	-0.205473	0.44905217310818457	-0.0714437
TXK	TXK_P2	-0.0641567	0.0768971	-0.0714763
INPP5E	INPP5E	-0.280057	0.555419	-0.0715208
NTC	NTC_659	-0.20712	0.45136930205163284	-0.0715533
PPP1R12B	PPP1R12B	-0.149317	0.3309797034512736	-0.0717017
KCNQ1	KCNQ1	-0.15606	0.34707965111352024	-0.0717206
NPPB	NPPB	-0.137274	0.3002537157925582	-0.0717271
SCN9A	SCN9A	-0.368771	0.6382589649854807	-0.0719115
NTC	NTC_1857	-0.199937	0.43673038985064117	-0.0719345
HUNK	HUNK	-0.15166	0.3349586797465314	-0.0720398
NTC	NTC_515	-0.110417	0.22231906237737475	-0.0721049
NTC	NTC_886	-0.291918	0.5653987194409188	-0.0722922
NTC	NTC_92	-0.852523	0.822444	-0.072374
NTC	NTC_1622	-0.109443	0.21769487786268082	-0.0724679
NTC	NTC_2501	-0.289097	0.5612477290327551	-0.0725186
MAPKAPK5	MAPKAPK5	-0.190887	0.4163471825740046	-0.0726408
PDP2	PDP2	-0.0961333	0.17553716705873212	-0.0726413
NTC	NTC_1871	-0.13807	0.2973691437263709	-0.072722
HTR1A	HTR1A	-0.188907	0.4117925657536693	-0.0727898
NTC	NTC_1607	-0.120022	0.24649515801264243	-0.0729966
NTC	NTC_1565	-0.162533	0.3548207451073476	-0.0731385
NTC	NTC_2464	-0.427153	0.6736526183074943	-0.0732841
NTC	NTC_759	-0.458283	0.6917006666069011	-0.0733628
PIK3R2	PIK3R2_P1	-0.246197	0.5032760918719157	-0.0734143
ADCK1	ADCK1	-0.193023	0.4163471825740046	-0.0734539
NTC	NTC_1727	-0.215357	0.4550719387816342	-0.0736347
KCNJ12	KCNJ12	-0.377637	0.6382589649854807	-0.0736403
NTC	NTC_126	-0.131753	0.2751514461389152	-0.0738383
NTC	NTC_392	-0.47967	0.7007915918560377	-0.0740664
NTC	NTC_167	-0.152751	0.32678440570487177	-0.0741971
NTC	NTC_1151	-0.405703	0.6557905150255892	-0.074339
AARS	AARS	-0.277655	0.5395026228254503	-0.0744133
NTC	NTC_386	-0.304727	0.5695644059503189	-0.0744926
NTC	NTC_995	-0.0850533	0.13278894893137352	-0.074578
HK2	HK2	-0.0891867	0.14478166990282648	-0.0748532
NTC	NTC_1505	-0.17251	0.36775477925692823	-0.0749454
NTC	NTC_1098	-0.180523	0.38432947858763566	-0.0749707
NTC	NTC_2081	-0.328343	0.5906095192009608	-0.075092
IGSF10	IGSF10	-0.16347	0.34707965111352024	-0.075126
PLOD2	PLOD2	-0.0978903	0.17051171083907624	-0.0752038
EPHA1	EPHA1	-0.186023	0.3938718936990394	-0.0752734
PRKX	PRKX	-0.0772233	0.10575287639318981	-0.0753474
NTC	NTC_367	-0.329703	0.5906095192009608	-0.075403
NTC	NTC_588	-0.231013	0.4700522838995045	-0.0757386
NTC	NTC_707	-0.50009	0.7053532731959358	-0.0758103
NTC	NTC_1661	-0.090814	0.14594352790589032	-0.0759037
NTC	NTC_1931	-0.150008	0.31184818748095033	-0.0759127
NTC	NTC_2308	-0.277573	0.5326108763293805	-0.0759413
MINPP1	MINPP1	-0.252453	0.498208	-0.0763897
NR3C2	NR3C2	-0.0963367	0.16078539983232476	-0.0764676
NTC	NTC_1826	-0.417847	0.6557905150255892	-0.0765641
NTC	NTC_17	-0.150201	0.3089158162477892	-0.0766265
NTC	NTC_742	-0.249503	0.49302481352989547	-0.0766303
NTC	NTC_2513	-0.163884	0.33906249699574986	-0.0769795
SLC8A1	SLC8A1_P1	-0.15868	0.3270314306636358	-0.0770249
GALM	GALM	-0.0856733	0.12603429249837636	-0.0770641
NTC	NTC_597	-0.67984	0.7702624548160517	-0.0770675
GLRA3	GLRA3	-0.164123	0.3389683437127048	-0.0771118
PFKFB1	PFKFB1	-0.112483	0.2051651258880841	-0.0773769
NTC	NTC_673	-0.178253	0.36775477925692823	-0.0774407
EEF2	EEF2_P2	-0.13691	0.27149053090407593	-0.0775246
NTC	NTC_1664	-0.0630933	0.0586884	-0.0776961
NTC	NTC_2437	-0.129673	0.2515435341261194	-0.0777245
NTC	NTC_619	-0.27458	0.5205683578511999	-0.0778495
NTC	NTC_106	-0.295284	0.5447927959771299	-0.0778866
NTC	NTC_767	-0.31919	0.5695644059503189	-0.0780283
KCNJ1	KCNJ1	-0.136507	0.268032	-0.0780562
VAMP1	VAMP1	-0.09175	0.14044110532227427	-0.0782174
ROS1	ROS1	-0.10929	0.19127575521910867	-0.0785074
NTC	NTC_1255	-0.11547	0.20865482061081775	-0.0785856
TBXAS1	TBXAS1	-0.0946967	0.14699014271571986	-0.078855
NTRK3	NTRK3	-0.101883	0.16803976797777487	-0.0789176
NTC	NTC_2094	-0.50323	0.6962406742566081	-0.0791282
NTC	NTC_1676	-0.1944	0.39108535305304937	-0.0792624
NTC	NTC_1704	-0.196283	0.39449016559561834	-0.0792914
NAGK	NAGK	-0.32684	0.57156	-0.0794018
BBOX1	BBOX1_P2	-0.105177	0.17553716705873212	-0.0794747
NTC	NTC_1774	-0.128823	0.24151821005923335	-0.0794905
NTC	NTC_1684	-0.448507	0.6646977677203565	-0.0795542
NTC	NTC_331	-0.315473	0.5571115392230301	-0.0801485
NTC	NTC_79	-0.24221	0.46628185661717314	-0.0802566
NTC	NTC_2172	-0.0973133	0.14938308568147682	-0.0803515
CANX	CANX_P2	-0.109257	0.18328131244270696	-0.0805093
GABRA4	GABRA4	-0.310777	0.5500878205278874	-0.0806677
NTC	NTC_1069	-0.348263	0.5863719713003777	-0.0807368
NTC	NTC_2150	-0.2439	0.46628185661717314	-0.0808166
PDP1	PDP1	-0.18398	0.3636693700974556	-0.0808212
NTC	NTC_371	-0.18967	0.374331	-0.0809407
SST	SST	-0.0795233	0.0958347	-0.0809927
CS	CS	-0.0914333	0.13002779589281177	-0.0810066
NTC	NTC_1120	-0.143847	0.27245606316658033	-0.0812307
NNMT	NNMT	-0.0603733	0.044639904644272484	-0.0815207
NTC	NTC_189	-0.140337	0.261856	-0.0816673
NTC	NTC_2449	-0.12099	0.21088891159766976	-0.0817827
FXYD2	FXYD2_P2	-0.255581	0.47820914674934534	-0.0818836
AKAP14	AKAP14	-0.21655	0.4163471825740046	-0.0824069
NTC	NTC_1563	-0.0935333	0.13121132341642733	-0.0824991
WNK4	WNK4	-0.31788	0.5500878205278874	-0.0825115
NTC	NTC_960	-0.149627	0.2805966648078857	-0.0825816
NTC	NTC_1254	-0.263177	0.4853011223348699	-0.0826345
NTC	NTC_1262	-0.150938	0.28334653703290835	-0.0826659
NTC	NTC_414	-0.241803	0.4550719387816342	-0.0826774
NTC	NTC_2013	-0.176478	0.33906249699574986	-0.0828954
NTC	NTC_424	-0.243497	0.4550719387816342	-0.0832564
TSSK3	TSSK3	-0.10867	0.17051171083907624	-0.0834853
NTC	NTC_1941	-0.2374	0.44401540207701196	-0.0837077
PPP1R3A	PPP1R3A	-0.22022	0.4163471825740046	-0.0838035
NTC	NTC_96	-0.31058	0.5366561519447797	-0.083951
CA9	CA9	-0.223707	0.42093139293632187	-0.0840664
GLRB	GLRB	-0.0963867	0.134119	-0.0840984
NTC	NTC_1515	-0.452281	0.6513550782021126	-0.0842067
ADH4	ADH4	-0.139343	0.24792045432118692	-0.0843983
NTC	NTC_378	-0.453537	0.6513550782021126	-0.0844405
ALDH5A1	ALDH5A1	-0.25643	0.46837680773469537	-0.0844692
IARS	IARS	-0.153797	0.28204741737657735	-0.0845386
B2M	B2M_P2	-0.271693	0.4881532400691826	-0.0846172
SLC7A2	SLC7A2	-0.10603	0.15842061960923404	-0.084844
NTC	NTC_2383	-0.61754	0.7283179382366667	-0.0850223
CDK2	CDK2	-0.16452	0.3039869533829024	-0.0850807
NTC	NTC_2100	-0.339463	0.5612477290327551	-0.0851528
NTC	NTC_211	-0.304407	0.5245668876305335	-0.0852945
MGST3	MGST3	-0.363498	0.5824440389649952	-0.0853295
NTC	NTC_269	-0.412077	0.6206589005544636	-0.0853605
NTC	NTC_201	-0.13947	0.24399777190401428	-0.0854413
NTC	NTC_2503	-0.247567	0.45136930205163284	-0.0855264
CDO1	CDO1	-0.0744233	0.0704786	-0.0857314
NTC	NTC_843	-0.396673	0.6076989386544437	-0.085805
SRPK2	SRPK2_P1	-0.365541	0.5824440389649952	-0.0858091
NTC	NTC_2063	-0.289087	0.5047327359716296	-0.085841
NTC	NTC_2337	-0.225207	0.41529301142278696	-0.0859491
SCN4A	SCN4A	-0.150557	0.268032	-0.0860902
PHYH	PHYH	-0.0929067	0.11833450640528789	-0.0861141
DDR1	DDR1_P2	-0.19413	0.35947614043978215	-0.0862578
NTC	NTC_84	-0.140953	0.24399777190401428	-0.0863498
ADORA3	ADORA3_P2	-0.25921	0.46350292788450076	-0.0865625
NOXO1	NOXO1	-0.290963	0.5032760918719157	-0.0867634
NTC	NTC_1461	-0.221187	0.4048116833238804	-0.0868704
CHKB	CHKB	-0.0450633	0.011802056547523167	-0.086884
NTC	NTC_6	-0.223493	0.4082877566396995	-0.0869464
SLC6A8	SLC6A8	-0.0660333	0.048136845161590135	-0.0870004
TK1	TK1	-0.209993	0.3850914143473997	-0.0870288
NTC	NTC_1235	-0.266103	0.4700522838995045	-0.087243
PPP1R26	PPP1R26	-0.124767	0.19952387065770416	-0.0873373
IKBKG	IKBKG	-0.0734033	0.0645063	-0.0873792
GSTM4	GSTM4	-0.354109	0.5661549958792188	-0.0874878
NTC	NTC_1326	-0.0825463	0.0868548	-0.0875987
NTC	NTC_2431	-0.207433	0.37764548515959007	-0.0877268
NTC	NTC_1599	-0.279443	0.4853011223348699	-0.0877421
C4B	C4B_ENST00000435363.2	-0.227747	0.4117925657536693	-0.0877557
C4A	C4A_ENST00000428956.2	-0.227747	0.4117925657536693	-0.0877557
NTC	NTC_1435	-0.336977	0.5488839719341498	-0.087789
BACE1	BACE1	-0.249657	0.4442926700330322	-0.0879617
NTC	NTC_2500	-0.164403	0.2917053979481151	-0.0879649
XYLB	XYLB	-0.18526	0.3349586797465314	-0.0880001
CDC42BPA	CDC42BPA	-0.0656367	0.0454934	-0.0880878
PTPN11	PTPN11	-0.198257	0.35947614043978215	-0.0880914
CD52	CD52	-0.205213	0.37214716778056034	-0.0880949
PFKM	PFKM_P1	-0.203113	0.36789306215202533	-0.0882077
NTC	NTC_1922	-0.38625	0.5906095192009608	-0.0883352
NTC	NTC_2099	-0.199807	0.3612514633261513	-0.0883526
NTC	NTC_831	-0.169153	0.3002284018430079	-0.0883908
NTC	NTC_2249	-0.078257	0.0740986	-0.0884453
NTC	NTC_1252	-0.15329	0.26447857447303413	-0.0885418
TREM1	TREM1	-0.25808	0.45384047227404967	-0.0885464
MAP3K11	MAP3K11_P2	-0.302612	0.5083714840125922	-0.0889132
NTC	NTC_2549	-0.089431	0.10132763969008406	-0.0889187
NTC	NTC_1449	-0.153963	0.26447857447303413	-0.0889305
NTC	NTC_509	-0.486113	0.6557905150255892	-0.0890729
NTC	NTC_1822	-0.0616793	0.035768129653910824	-0.0892194
NTC	NTC_306	-0.21322	0.38097848149086444	-0.0893604
NTC	NTC_1906	-0.56897	0.6962406742566081	-0.0894652
NTC	NTC_280	-0.148154	0.24649515801264243	-0.0901062
NTC	NTC_2259	-0.126087	0.19139712243045293	-0.0905384
PHKA2	PHKA2	-0.206183	0.3636693700974556	-0.090575
NTC	NTC_2225	-0.0527187	0.0190029	-0.0907384
DCLK2	DCLK2	-0.44803	0.6269166800137892	-0.0908561
HBB	HBB_P2	-0.139733	0.2227826321212213	-0.0911227
GNGT1	GNGT1	-0.116363	0.1643823642473503	-0.0912457
NTC	NTC_2016	-0.73766	0.7515291149346921	-0.0915098
NTC	NTC_412	-0.436187	0.6163255440624903	-0.091682
NTC	NTC_2076	-0.356723	0.5529902530194992	-0.0917787
NTC	NTC_1212	-0.116933	0.16376205986414005	-0.0918847
NTC	NTC_2024	-0.386057	0.5779394418764441	-0.0919269
ICK	ICK	-0.261077	0.4442926700330322	-0.0919854
PPP2R5A	PPP2R5A	-0.09507	0.10748240078040781	-0.0920908
FCGR3B	FCGR3B	-0.0647333	0.037548717276316174	-0.0922712
OTC	OTC	-0.176923	0.3002537157925582	-0.0924445
CASK	CASK	-0.190463	0.3270314306636358	-0.0924529
NTC	NTC_609	-0.114779	0.15644731476267132	-0.0924699
NTC	NTC_754	-0.193597	0.33288690505766116	-0.0924818
TRPV3	TRPV3_P1	-0.285373	0.4732789304870806	-0.0927129
NTC	NTC_1380	-0.15824	0.25925057007857455	-0.092773
NTC	NTC_1568	-0.268667	0.45136930205163284	-0.0928157
NR1H2	NR1H2	-0.1116	0.14699014271571986	-0.0929306
BTK	BTK	-0.189507	0.3231138732142629	-0.0929804
NTC	NTC_550	-0.517077	0.6602381232549484	-0.0932286
PPAT	PPAT	-0.279503	0.46350292788450076	-0.0933394
NTC	NTC_140	-0.256997	0.4331138569130496	-0.0933921
NTC	NTC_1740	-0.178653	0.2973691437263709	-0.0940974
NTC	NTC_2123	-0.178913	0.2973691437263709	-0.0942344
PEAK1	PEAK1	-0.140743	0.21384301572983955	-0.0942847
CA14	CA14	-0.175247	0.28923805382146095	-0.0944132
MUT	MUT	-0.115417	0.1514842509234825	-0.0945993
PPIC	PPIC	-0.295873	0.47820914674934534	-0.0947925
VDAC2	VDAC2	-0.262177	0.4348605565253333	-0.0948162
CRB2	CRB2_P2	-0.164477	0.26460484186039646	-0.0949692
NTC	NTC_2329	-0.24651	0.41178154681607193	-0.0949885
NTC	NTC_2488	-0.122745	0.1675147274441915	-0.0952436
DGKA	DGKA	-0.266837	0.43956209024987825	-0.0952553
NTC	NTC_437	-0.131016	0.18725160976016797	-0.0953237
PPM1E	PPM1E	-0.0991467	0.10923425081078586	-0.0953435
MGAM	MGAM	-0.14363	0.2167936725339621	-0.0953636
HTR1D	HTR1D	-0.08809	0.0823683	-0.0955107
S100A13	S100A13	-0.28678	0.46350292788450076	-0.0957695
MAST4	MAST4_ENST00000403625.2,ENST00000404260.3	-0.08109	0.0656661	-0.0959018
SULT2A1	SULT2A1	-0.246127	0.40726763875133065	-0.096019
NTC	NTC_1836	-0.175417	0.28334653703290835	-0.0960726
NTC	NTC_2514	-0.078463	0.059514621095485415	-0.0961467
SKP1	SKP1	-0.535857	0.6611971481550245	-0.0962768
NTC	NTC_112	-0.13701	0.19774140123541073	-0.0964414
NTC	NTC_2310	-0.592697	0.6871717139419131	-0.0965709
NTC	NTC_1119	-0.250963	0.41178154681607193	-0.0967045
TAS1R2	TAS1R2_ENST00000375371.3	-0.132493	0.18591814547174446	-0.09681
FLT3	FLT3	-0.0918833	0.0881509	-0.0969161
CAMKK2	CAMKK2	-0.302613	0.47820914674934534	-0.0969519
NTC	NTC_2015	-0.089586	0.082419	-0.0971088
NTC	NTC_1830	-0.155387	0.2366124214164652	-0.0972662
DLG4	DLG4_P2	-0.18246	0.29287928698940957	-0.097308
NTC	NTC_1028	-0.15554	0.2366124214164652	-0.0973622
NTC	NTC_1445	-0.307063	0.48146398463407347	-0.097473
ALDH1L1	ALDH1L1	-0.177667	0.28204741737657735	-0.0976594
ATP4A	ATP4A_P1	-0.152523	0.22888908945663278	-0.0976721
NTC	NTC_1063	-0.30794	0.48146398463407347	-0.0977513
GATM	GATM_P2	-0.213073	0.34707965111352024	-0.0979223
NTC	NTC_991	-0.232017	0.37764548515959007	-0.0981235
RDH12	RDH12	-0.271357	0.4348605565253333	-0.0981361
NTC	NTC_1929	-0.52899	0.6513550782021126	-0.0984885
SUCLA2	SUCLA2	-0.201437	0.3231138732142629	-0.0988338
HPN	HPN_P2	-0.0662433	0.0314397	-0.099532
NTC	NTC_2486	-0.0854367	0.0683197	-0.0995725
HS3ST3A1	HS3ST3A1	-0.24047	0.3850914143473997	-0.0996595
S100G	S100G	-0.132633	0.17553716705873212	-0.100222
DUSP7	DUSP7_P1	-0.177333	0.27149053090407593	-0.100414
NTC	NTC_1296	-0.3034	0.46628185661717314	-0.100532
NTC	NTC_1263	-0.26636	0.4188221064755101	-0.100676
NTC	NTC_1706	-0.210753	0.33288690505766116	-0.100678
NAGS	NAGS_P2	-0.31445	0.47820914674934534	-0.100744
SLC13A1	SLC13A1	-0.181757	0.27849795014456236	-0.100907
MTMR10	MTMR10	-0.527981	0.6439622356592825	-0.100918
NTC	NTC_415	-0.39745	0.5571115392230301	-0.100975
PFKFB2	PFKFB2	-0.1595	0.23198660785926162	-0.101209
NTC	NTC_2137	-0.333255	0.4969112147429957	-0.101217
MMP11	MMP11	-0.273387	0.42554509616889613	-0.101441
ESRRG	ESRRG_ENST00000361395.2,ENST00000366938.2,ENST00000487276.1	-0.137747	0.18328131244270696	-0.101503
NTC	NTC_1849	-0.148187	0.20423819639218121	-0.102229
STK38	STK38	-0.238153	0.37214716778056034	-0.102236
NTC	NTC_1990	-0.551097	0.6513550782021126	-0.102604
NTC	NTC_118	-0.102657	0.10005251827128907	-0.102633
NTC	NTC_1612	-0.39022	0.5447927959771299	-0.102928
NTC	NTC_2481	-0.12786	0.15644731476267132	-0.103008
PPP1R3G	PPP1R3G	-0.16234	0.23198660785926162	-0.103011
NTC	NTC_924	-0.284643	0.4331138569130496	-0.103439
PIK3CA	PIK3CA	-0.20223	0.30775089483444806	-0.103501
WNK2	WNK2	-0.17801	0.26120752439829553	-0.103782
NTC	NTC_188	-0.288483	0.43673038985064117	-0.103792
HMGCS1	HMGCS1	-0.10338	0.0990545	-0.103807
NTC	NTC_1198	-0.179203	0.261856	-0.104285
NTC	NTC_2030	-0.675436	0.7007915918560377	-0.104295
IFNGR1	IFNGR1	-0.339893	0.49316679619054604	-0.104349
NTC	NTC_1882	-0.1599	0.22231906237737475	-0.104418
NTC	NTC_73	-0.450613	0.5863719713003777	-0.104464
SYK	SYK_P1	-0.15597	0.21384301572983955	-0.104485
NTC	NTC_2284	-0.15794	0.21769487786268082	-0.10458
VDAC3	VDAC3	-0.16332	0.22888908945663278	-0.104586
CDH5	CDH5	-0.143333	0.18591814547174446	-0.104731
NTC	NTC_20	-0.52248	0.6293651052612039	-0.105069
NTC	NTC_2124	-0.2535	0.38432947858763566	-0.105278
NTC	NTC_409	-0.125277	0.14424664020089517	-0.105344
NTC	NTC_1177	-0.212787	0.3177678009369401	-0.105944
LEPREL1	LEPREL1	-0.30078	0.4442926700330322	-0.105974
NTC	NTC_861	-0.18532	0.2671196493040596	-0.106243
SCGB1A1	SCGB1A1	-0.10836	0.10404550154307264	-0.106494
NTC	NTC_678	-0.140014	0.17326432230559308	-0.106592
KCNK9	KCNK9_ENST00000303015.1,ENST00000520439.1	-0.14309	0.17809095374395345	-0.107226
GUSB	GUSB	-0.268977	0.39830721738861097	-0.107532
NTC	NTC_1285	-0.15279	0.19774140123541073	-0.107549
ASPA	ASPA	-0.222743	0.3270314306636358	-0.108122
PRKACG	PRKACG	-0.0841633	0.0518611	-0.108163
LDHC	LDHC	-0.108503	0.10069649337366902	-0.108176
PDC	PDC	-0.347716	0.4881532400691826	-0.108294
NTC	NTC_1913	-0.124503	0.13438122190470547	-0.108524
NTC	NTC_114	-0.186627	0.261856	-0.108605
NTC	NTC_174	-0.230197	0.33596556825046986	-0.109045
NTC	NTC_1304	-0.394294	0.5285810907517722	-0.109175
NTC	NTC_228	-0.2629	0.38432947858763566	-0.109181
ESRRG	ESRRG_ENST00000493748.1	-0.138787	0.16317675486579575	-0.109273
ANXA2	ANXA2	-0.23577	0.343009	-0.109561
DUSP14	DUSP14_P1	-0.209983	0.3002537157925582	-0.109719
GIT1	GIT1	-0.299787	0.4301881871951099	-0.109824
NTC	NTC_930	-0.199583	0.2805966648078857	-0.110154
NTC	NTC_433	-0.388848	0.5205683578511999	-0.110247
EXTL2	EXTL2	-0.10687	0.0926992	-0.110389
CDKL2	CDKL2	-0.365027	0.498208	-0.110453
NTC	NTC_2118	-0.298527	0.42593300419424784	-0.110652
RABGGTA	RABGGTA	-0.38271	0.5134938000807949	-0.110781
NTC	NTC_942	-0.177017	0.2366124214164652	-0.110806
PTPN2	PTPN2	-0.3065	0.4348605565253333	-0.110846
NTC	NTC_322	-0.224843	0.32075504549011224	-0.111034
NTC	NTC_279	-0.217097	0.3060017315070823	-0.111648
NTC	NTC_1733	-0.111477	0.0987902	-0.112067
NTC	NTC_1799	-0.106327	0.0879933	-0.112234
MAPK6	MAPK6	-0.172353	0.2227826321212213	-0.112395
MTMR14	MTMR14	-0.12691	0.13002779589281177	-0.112438
NTC	NTC_97	-0.472723	0.5779394418764441	-0.112564
ACY3	ACY3_P1	-0.106803	0.0866754	-0.113436
FPGS	FPGS	-0.33652	0.45865743589199814	-0.113916
NTC	NTC_2263	-0.153807	0.18115821799168874	-0.114116
KIF5B	KIF5B	-0.137353	0.14699014271571986	-0.114376
TPTE2	TPTE2_ENST00000400230.2	-0.226163	0.31154555172141274	-0.114547
NTC	NTC_1947	-0.191203	0.2515435341261194	-0.114605
QDPR	QDPR	-0.212887	0.28923805382146095	-0.114692
NTC	NTC_25	-0.0631987	0.015291554033095156	-0.11474
NTC	NTC_2389	-0.319067	0.43673038985064117	-0.114796
NTC	NTC_540	-0.143463	0.15825234433014612	-0.114864
ENPP3	ENPP3_P1	-0.132703	0.13620132379069022	-0.114897
PROC	PROC_P1	-0.211693	0.285627	-0.115204
NTC	NTC_1489	-0.39362	0.5086676943351562	-0.115553
CLK4	CLK4	-0.291713	0.39830721738861097	-0.116622
GNMT	GNMT	-0.0974	0.0633634	-0.116701
TRIM28	TRIM28	-0.221893	0.29655116670057136	-0.117138
NTC	NTC_1086	-0.107505	0.0813393	-0.117149
RNASE2	RNASE2	-0.0997667	0.0668431	-0.11722
SLC9A1	SLC9A1	-0.15526	0.17553716705873212	-0.117319
BRD2	BRD2_P2	-0.11077	0.0866754	-0.117649
NTC	NTC_2400	-0.457344	0.5529902530194992	-0.117667
PRSS3	PRSS3_ENST00000379405.3	-0.112797	0.0896466	-0.118151
IKBKE	IKBKE	-0.172143	0.2051651258880841	-0.118417
MTMR11	MTMR11	-0.49761	0.5769900922857508	-0.118845
PPP1CB	PPP1CB	-0.147463	0.15608226735199857	-0.118951
KCNN4	KCNN4	-0.13856	0.13830869672187973	-0.119044
NTC	NTC_552	-0.09892	0.062051398496536805	-0.119421
NTC	NTC_1996	-0.720503	0.6826539601087949	-0.119459
NTC	NTC_235	-0.393397	0.4969112147429957	-0.119483
NTC	NTC_2386	-0.198057	0.24901040144088438	-0.119584
NTC	NTC_2422	-0.3774	0.48146398463407347	-0.1198
NTC	NTC_2409	-0.6237	0.642521	-0.119821
ABCC9	ABCC9	-0.210037	0.268032	-0.120102
NTC	NTC_1019	-0.13702	0.13278894893137352	-0.120144
NTC	NTC_1249	-0.186643	0.22701315945605394	-0.120189
NTC	NTC_1921	-0.301022	0.39791284924265813	-0.120473
NTC	NTC_2377	-0.557037	0.6076989386544437	-0.120493
PRKAB1	PRKAB1	-0.190767	0.23198660785926162	-0.121049
NTC	NTC_448	-0.394343	0.49302481352989547	-0.121115
SLC16A1	SLC16A1_P1	-0.32668	0.42554509616889613	-0.121216
NTC	NTC_1044	-0.370167	0.4700522838995045	-0.121361
NTC	NTC_1824	-0.0908633	0.0460388	-0.121473
NTC	NTC_1421	-0.337694	0.43673038985064117	-0.121498
PPAP2A	PPAP2A	-0.308053	0.4027724934575293	-0.121663
NTC	NTC_1678	-0.188033	0.22465735042869417	-0.121936
HAL	HAL	-0.12422	0.10404550154307264	-0.122081
PIP4K2B	PIP4K2B	-0.148203	0.14922428477095448	-0.12244
NTC	NTC_652	-0.55051	0.5991266149510037	-0.122478
NTC	NTC_156	-0.61884	0.6337377030153932	-0.122586
HCK	HCK	-0.26452	0.343009	-0.122921
AURKB	AURKB	-0.45171	0.5342485445244198	-0.122981
NTC	NTC_456	-0.173683	0.19560976672505315	-0.123074
NTC	NTC_2414	-0.31751	0.4082877566396995	-0.123522
NTC	NTC_1981	-0.41136	0.5008138822392201	-0.123541
NTC	NTC_0	-0.22782	0.2861146067748185	-0.123811
NTC	NTC_1880	-0.114103	0.080271	-0.124993
SSTR5	SSTR5_P2	-0.3053	0.38946660119473087	-0.125029
NTC	NTC_1879	-0.233897	0.2917053979481151	-0.125148
PIP4K2C	PIP4K2C	-0.14362	0.134119	-0.12531
NTC	NTC_236	-0.24012	0.3002284018430079	-0.125474
NTC	NTC_1852	-0.196437	0.2293865310346297	-0.125608
NTC	NTC_879	-0.379356	0.46628185661717314	-0.1257
SLC6A7	SLC6A7	-0.179627	0.19952387065770416	-0.12574
NTC	NTC_1302	-0.157264	0.15825234433014612	-0.125913
NTC	NTC_1498	-0.495843	0.5571115392230301	-0.125973
AKAP7	AKAP7	-0.13901	0.12407369635172287	-0.125988
NTC	NTC_39	-0.210437	0.2515435341261194	-0.126133
MAN1B1	MAN1B1	-0.26289	0.3309797034512736	-0.126239
NTC	NTC_8	-0.22051	0.2671196493040596	-0.126417
NTC	NTC_1402	-0.199273	0.23177750571695133	-0.126524
NTC	NTC_817	-0.205637	0.24151821005923335	-0.126888
NTC	NTC_566	-0.454409	0.5245668876305335	-0.127325
MAP2K5	MAP2K5	-0.311377	0.38946660119473087	-0.127518
PHOSPHO1	PHOSPHO1	-0.145227	0.132061	-0.127687
SCN5A	SCN5A	-0.148633	0.13830869672187973	-0.127698
NTC	NTC_1271	-0.5751	0.5991266149510037	-0.127949
NTC	NTC_2394	-0.18713	0.20643793197878435	-0.128223
PYGL	PYGL	-0.31334	0.38946660119473087	-0.128322
ADH1C	ADH1C	-0.161717	0.16078539983232476	-0.128363
PDXP	PDXP	-0.264577	0.3270314306636358	-0.128428
FGFR4	FGFR4	-0.35563	0.4348605565253333	-0.128614
NTC	NTC_1383	-0.190423	0.21088891159766976	-0.128716
SLC25A12	SLC25A12	-0.29646	0.36789306215202533	-0.128746
NTC	NTC_1051	-0.476807	0.5366561519447797	-0.128883
NTC	NTC_2419	-0.206017	0.2366124214164652	-0.128959
NTC	NTC_1752	-0.191073	0.21088891159766976	-0.129155
NTC	NTC_1043	-0.479697	0.5366561519447797	-0.129664
WEE1	WEE1	-0.485847	0.5395026228254503	-0.13021
NTC	NTC_263	-0.287727	0.35163265822630363	-0.130602
PYCRL	PYCRL	-0.0961467	0.043799949126635984	-0.130618
NTC	NTC_1201	-0.21972	0.25409458687572917	-0.130734
NTC	NTC_1132	-0.178627	0.1852038867039032	-0.130817
NTC	NTC_544	-0.110163	0.064677	-0.131012
IL11RA	IL11RA_P1	-0.140337	0.1164684083170341	-0.131045
NTC	NTC_1616	-0.48104	0.5326108763293805	-0.131608
OPRM1	OPRM1	-0.121003	0.0809718	-0.132095
NTC	NTC_912	-0.130832	0.0975407	-0.132247
BRD4	BRD4_ENST00000263377.2,ENST00000371835.4	-0.11951	0.0782364	-0.132249
CA13	CA13	-0.147273	0.12603429249837636	-0.132474
ARL3	ARL3	-0.367333	0.4348605565253333	-0.132846
SPTLC2	SPTLC2	-0.139537	0.11100860201032595	-0.133208
NTC	NTC_2140	-0.160409	0.147656	-0.13326
PTGER1	PTGER1	-0.300633	0.35947614043978215	-0.13358
GUCA1A	GUCA1A_P2	-0.395253	0.45865743589199814	-0.133798
COL2A1	COL2A1	-0.223043	0.2511970144483078	-0.133823
HRH2	HRH2	-0.365603	0.4301881871951099	-0.133936
TEK	TEK	-0.31776	0.3785851450843728	-0.134043
NTC	NTC_1548	-0.22734	0.256664	-0.134275
NTC	NTC_95	-0.105577	0.053167659517524855	-0.134542
NTC	NTC_316	-0.497977	0.5366561519447797	-0.134605
NTC	NTC_256	-0.20088	0.2131402533258967	-0.134858
NTC	NTC_660	-0.23355	0.26447857447303413	-0.134901
FER	FER_P1	-0.226023	0.2511970144483078	-0.135611
NTC	NTC_1389	-0.178356	0.17326432230559308	-0.135781
NTC	NTC_1907	-0.66658	0.6250054624699377	-0.13606
NTC	NTC_369	-0.292403	0.34217768191148334	-0.136186
CYSLTR1	CYSLTR1	-0.333087	0.38946660119473087	-0.136409
NTC	NTC_1102	-0.368323	0.42593300419424784	-0.136522
NTC	NTC_465	-0.488793	0.5245668876305335	-0.136959
NTC	NTC_729	-0.21736	0.23418612302068198	-0.137032
NTC	NTC_853	-0.904723	0.7053532731959358	-0.13715
NTC	NTC_2527	-0.186613	0.1831727756529422	-0.13756
NTC	NTC_108	-0.474223	0.5126186741694437	-0.137622
NTC	NTC_1381	-0.72876	0.6469319466656058	-0.137839
NTC	NTC_1341	-0.228605	0.24901040144088438	-0.138027
CUBN	CUBN	-0.359466	0.4117925657536693	-0.13851
AMY2A	AMY2A	-0.28668	0.3270314306636358	-0.139157
NTC	NTC_402	-0.204857	0.20865482061081775	-0.13942
CACNB1	CACNB1	-0.257027	0.285627	-0.139874
TRAPPC3	TRAPPC3	-0.257447	0.285627	-0.140102
NTC	NTC_749	-0.641847	0.603406	-0.140815
NTC	NTC_2184	-0.156973	0.12656557303093816	-0.140913
RPS6KA2	RPS6KA2	-0.210553	0.21384301572983955	-0.141051
SDHA	SDHA	-0.156753	0.12407369635172287	-0.142069
NTC	NTC_569	-0.51384	0.5285810907517722	-0.142276
NTC	NTC_2475	-0.250107	0.2697788046751949	-0.142309
CTDSP2	CTDSP2	-0.0786767	0.015418892387696764	-0.142558
NTC	NTC_1916	-0.159547	0.12504577681948786	-0.14406
NTC	NTC_1241	-0.332077	0.36775477925692823	-0.144268
NTC	NTC_102	-0.576517	0.5612477290327551	-0.144617
CFB	CFB	-0.304833	0.3349586797465314	-0.144799
NTC	NTC_1577	-0.141047	0.0938677	-0.144924
NTC	NTC_1667	-0.44781	0.47383949397907543	-0.145256
GLYATL1	GLYATL1_P1	-0.417947	0.44905217310818457	-0.145321
NTC	NTC_2404	-0.426097	0.4550719387816342	-0.145691
KCNH6	KCNH6	-0.170923	0.14044110532227427	-0.145713
NTC	NTC_2163	-0.486797	0.5008138822392201	-0.146197
AGTR2	AGTR2	-0.38162	0.4117925657536693	-0.147046
TGM2	TGM2	-0.407183	0.4348605565253333	-0.147258
NTC	NTC_1475	-0.532573	0.5285810907517722	-0.147463
NTC	NTC_1503	-0.351981	0.38097848149086444	-0.147515
DARS	DARS	-0.164107	0.12603429249837636	-0.147616
ABL2	ABL2_P1	-0.34058	0.36789306215202533	-0.147907
UGT3A1	UGT3A1	-0.20249	0.18591814547174446	-0.147955
ADORA2B	ADORA2B	-0.24771	0.2511970144483078	-0.148622
NTC	NTC_1440	-0.102086	0.034699347148942336	-0.149013
PPP1R9B	PPP1R9B	-0.173547	0.13830869672187973	-0.149103
NTC	NTC_1075	-0.23536	0.23177750571695133	-0.149437
NTC	NTC_545	-0.607317	0.5653987194409188	-0.150399
NTC	NTC_292	-0.56398	0.5407168236509242	-0.1506
GLUD1	GLUD1	-0.107573	0.0397977	-0.150618
NTC	NTC_650	-0.508077	0.5047327359716296	-0.150868
MAPKAPK2	MAPKAPK2	-0.352573	0.37214716778056034	-0.151355
GRK7	GRK7	-0.26228	0.26460484186039646	-0.151441
GABRG3	GABRG3	-0.361737	0.3807464033099047	-0.151699
NTC	NTC_2210	-0.394167	0.41178154681607193	-0.151885
NTC	NTC_1693	-0.27336	0.27786497372274876	-0.152034
PTPRJ	PTPRJ	-0.276773	0.28204741737657735	-0.152136
CDK3	CDK3	-0.08139	0.013503830823105568	-0.152162
ARF1	ARF1	-0.44511	0.45384047227404967	-0.152716
NTC	NTC_1767	-0.146434	0.0891438	-0.153742
NTC	NTC_491	-0.14285	0.0835104	-0.154029
NTC	NTC_1670	-0.194873	0.16190964959375853	-0.154092
PTPMT1	PTPMT1	-0.54061	0.5186428553935335	-0.154145
NTC	NTC_459	-0.340483	0.35163265822630363	-0.154549
CAMK4	CAMK4	-0.143537	0.0837843	-0.154566
TARS2	TARS2	-0.08491	0.015083997086313573	-0.154662
TRAPPC1	TRAPPC1	-0.09675	0.025148440524424106	-0.154751
NTC	NTC_179	-0.25269	0.24399777190401428	-0.154801
HDHD1	HDHD1	-0.429493	0.4348605565253333	-0.155326
NTC	NTC_2058	-0.132014	0.0664778	-0.155423
HCRT	HCRT	-0.327517	0.3349586797465314	-0.155573
NTC	NTC_1332	-0.906877	0.6736526183074943	-0.155587
DOK1	DOK1	-0.121073	0.0518611	-0.155598
PTPN22	PTPN22	-0.389393	0.39830721738861097	-0.155672
NTC	NTC_1523	-0.40409	0.41178154681607193	-0.155709
IKBKB	IKBKB	-0.267313	0.26120752439829553	-0.155848
NTC	NTC_1297	-0.206243	0.17326432230559308	-0.157011
PIK3R1	PIK3R1	-0.15865	0.1023600995846791	-0.157043
NTC	NTC_2143	-0.65177	0.5737446825808747	-0.15726
BMX	BMX	-0.332047	0.3349586797465314	-0.157725
MAPK14	MAPK14	-0.42029	0.42093139293632187	-0.15794
NTC	NTC_1632	-0.086641	0.014781221273357122	-0.158578
NTC	NTC_1639	-0.0930613	0.0196388	-0.158845
NTC	NTC_1206	-0.253927	0.2366124214164652	-0.158949
CYB5A	CYB5A	-0.173087	0.1202239731399965	-0.159241
NTC	NTC_337	-0.378007	0.37764548515959007	-0.159865
NTC	NTC_2009	-0.608127	0.5447927959771299	-0.160405
STK32C	STK32C_P1	-0.334157	0.3309797034512736	-0.160462
ROR1	ROR1	-0.13485	0.0645063	-0.160525
MMACHC	MMACHC	-0.199803	0.15608226735199857	-0.161171
MCCC2	MCCC2	-0.54899	0.5083714840125922	-0.161304
NTC	NTC_1986	-0.147497	0.080271	-0.161574
PARS2	PARS2	-0.139377	0.0692492	-0.161619
NPR1	NPR1	-0.288367	0.2749790016192485	-0.161687
PPP2CB	PPP2CB	-0.200547	0.15608226735199857	-0.16177
OXSR1	OXSR1	-0.181557	0.12801893654342095	-0.16208
TRAPPC2	TRAPPC2_ENST00000358231.5,ENST00000359680.5,ENST00000380579.1	-0.187433	0.13620132379069022	-0.162283
TACR1	TACR1	-0.384153	0.37643163393258305	-0.163002
NTC	NTC_2468	-0.227036	0.19139712243045293	-0.163027
NTC	NTC_2268	-0.215705	0.17521326774000323	-0.163166
GAK	GAK	-0.21272	0.17051171083907624	-0.163421
NTC	NTC_1429	-0.635446	0.5529902530194992	-0.163489
NTC	NTC_121	-0.169133	0.10789851700649424	-0.163549
JAK2	JAK2	-0.152247	0.0837843	-0.163945
NTC	NTC_594	-0.614453	0.5407168236509242	-0.164078
PAK4	PAK4	-0.268743	0.244674	-0.164313
NTC	NTC_2135	-0.570247	0.5126186741694437	-0.165489
NTC	NTC_1213	-0.1899	0.13438122190470547	-0.165529
ALK	ALK	-0.167243	0.1023600995846791	-0.165549
NTC	NTC_1001	-0.343961	0.32982651536729557	-0.165691
NTC	NTC_115	-0.571997	0.5126186741694437	-0.165997
NTC	NTC_1905	-0.392067	0.374331	-0.167312
SIRPA	SIRPA	-0.35358	0.3349586797465314	-0.167954
NTC	NTC_2439	-0.188032	0.12656557303093816	-0.168794
NTC	NTC_2121	-0.866153	0.6381231284646937	-0.168983
NTC	NTC_2120	-0.539223	0.4853011223348699	-0.16931
GABRR1	GABRR1	-0.303283	0.2749790016192485	-0.170051
NTC	NTC_733	-0.377987	0.3548207451073476	-0.170091
NTC	NTC_2355	-0.283809	0.2515435341261194	-0.170112
SIGMAR1	SIGMAR1	-0.19967	0.14044110532227427	-0.17022
SNX3	SNX3	-0.247523	0.2051651258880841	-0.17027
NTC	NTC_1828	-0.35059	0.32678440570487177	-0.170295
ARPC5	ARPC5	-0.15868	0.0837843	-0.170873
NTC	NTC_1630	-0.523127	0.4700522838995045	-0.171509
NTC	NTC_2441	-0.146444	0.0673936	-0.171541
FCER1G	FCER1G	-0.12038	0.037548717276316174	-0.17159
BDH1	BDH1_P2	-0.186533	0.1202239731399965	-0.171612
SLC12A6	SLC12A6_P1	-0.36959	0.343009	-0.171747
NTC	NTC_2528	-0.122345	0.0391444	-0.172179
SBK2	SBK2	-0.35514	0.3270314306636358	-0.172389
DHRS4L2	DHRS4L2_ENST00000382755.4	-0.392873	0.3636693700974556	-0.172587
GLA	GLA	-0.402353	0.37214716778056034	-0.172724
NTC	NTC_447	-0.16507	0.0891438	-0.173308
NTC	NTC_2256	-0.24971	0.20205556363148103	-0.173431
CSK	CSK	-0.264607	0.21977351214555463	-0.174118
NTC	NTC_2424	-0.297287	0.25925057007857455	-0.174293
NTC	NTC_492	-0.122775	0.037423886282371886	-0.175182
NTC	NTC_338	-0.497293	0.44401540207701196	-0.175347
NTC	NTC_476	-0.23048	0.17326432230559308	-0.175462
NTC	NTC_1674	-0.244907	0.19139712243045293	-0.175859
MAST1	MAST1_P2	-0.330623	0.29287928698940957	-0.176325
DUSP7	DUSP7_P2	-0.208867	0.14259871001563745	-0.176677
AKT1	AKT1	-0.179847	0.10404550154307264	-0.176749
NDUFS1	NDUFS1	-0.261863	0.2109214414443492	-0.176988
NTC	NTC_1835	-0.218618	0.1546579431801978	-0.177218
NTC	NTC_1942	-0.444217	0.39791284924265813	-0.177781
NTC	NTC_534	-0.177144	0.0987902	-0.17808
PAEP	PAEP	-0.204747	0.134119	-0.178644
NTC	NTC_1499	-0.398054	0.3548207451073476	-0.179121
GDI1	GDI1	-0.173497	0.0926992	-0.179209
NTC	NTC_1124	-0.4651	0.41178154681607193	-0.179218
SLC7A8	SLC7A8	-0.28781	0.23827065496129485	-0.179285
DUSP2	DUSP2	-0.252287	0.19399677978666674	-0.17968
NEK7	NEK7	-0.374393	0.3309797034512736	-0.179783
NTC	NTC_1291	-0.21009	0.13924667596685497	-0.179882
NTC	NTC_2261	-0.322363	0.2751514461389152	-0.180662
SLC12A6	SLC12A6_P2	-0.420937	0.37214716778056034	-0.180702
ADC	ADC	-0.43145	0.3807464033099047	-0.180935
CDC25A	CDC25A	-0.334093	0.285627	-0.181814
PFN1	PFN1	-0.16659	0.0795945	-0.183102
MAPK8IP2	MAPK8IP2	-0.131413	0.0397977	-0.183997
NTC	NTC_1072	-0.160343	0.0711611	-0.184035
NTC	NTC_1042	-0.35529	0.30310592868106545	-0.184184
NTC	NTC_851	-0.432777	0.374331	-0.184685
MB	MB	-0.41184	0.35531341779547976	-0.185076
NTC	NTC_622	-0.213687	0.13598821758800228	-0.185159
MMAA	MMAA	-0.200313	0.11833450640528789	-0.185668
NTC	NTC_1142	-0.135679	0.0427876	-0.185701
NTC	NTC_2315	-0.581077	0.47764341777470265	-0.186465
NTC	NTC_453	-0.23355	0.15825234433014612	-0.186992
NTC	NTC_2360	-0.287301	0.22231906237737475	-0.187614
TAOK3	TAOK3_P1	-0.196557	0.11100860201032595	-0.187642
NTC	NTC_430	-0.19757	0.11200017823917005	-0.187846
OAZ2	OAZ2	-0.216983	0.13620132379069022	-0.187868
SERPINA5	SERPINA5_P1	-0.322767	0.26120752439829553	-0.188178
MYL6B	MYL6B	-0.387818	0.3270314306636358	-0.188251
PPFIA4	PPFIA4	-0.219983	0.13830869672187973	-0.188999
PPM1G	PPM1G_P1	-0.123797	0.0296026	-0.189244
CDKN1B	CDKN1B	-0.177023	0.0852199	-0.189319
NTC	NTC_943	-0.164235	0.0702034	-0.189469
SPTBN1	SPTBN1	-0.25735	0.18328131244270696	-0.189637
NTC	NTC_2105	-0.233736	0.15288416080236547	-0.190644
NTC	NTC_961	-0.19031	0.0987902	-0.191316
NTC	NTC_1588	-0.578566	0.46628185661717314	-0.191709
HK1	HK1_P2	-0.143923	0.0463606	-0.191972
GPX2	GPX2	-0.269627	0.19399677978666674	-0.19203
NTC	NTC_715	-0.186052	0.0926683	-0.192205
NTC	NTC_2518	-0.108592	0.0169168	-0.19239
NTC	NTC_2084	-0.291571	0.21769487786268082	-0.193064
NTC	NTC_896	-0.41505	0.34217768191148334	-0.193309
PPEF2	PPEF2	-0.234427	0.14922428477095448	-0.193674
B4GALT2	B4GALT2	-0.382607	0.31154555172141274	-0.193782
NTC	NTC_1330	-0.123683	0.02709	-0.193835
NTC	NTC_1376	-0.409593	0.33596556825046986	-0.194027
NTC	NTC_1967	-0.75759	0.5529902530194992	-0.194915
NTC	NTC_2554	-0.122469	0.025429803497548323	-0.195296
NTC	NTC_1961	-0.182875	0.0846134	-0.196144
NTC	NTC_2398	-0.253106	0.1675147274441915	-0.196397
INPP5A	INPP5A	-0.101953	0.011802056547523167	-0.19657
DPEP1	DPEP1_P1	-0.36179	0.285627	-0.196886
HK3	HK3	-0.124827	0.026203789799175915	-0.19743
HNF4G	HNF4G_P1	-0.27156	0.18591814547174446	-0.198423
NTC	NTC_2373	-0.260298	0.1713316259145653	-0.199431
GCK	GCK	-0.212027	0.1146255068735391	-0.199457
CD86	CD86_P2	-0.326847	0.244674	-0.199838
NTC	NTC_628	-0.809943	0.5653987194409188	-0.200579
GAPDH	GAPDH_P1	-0.157157	0.052828955221630364	-0.200709
PRKAG2	PRKAG2_ENST00000287878.4	-0.2256	0.12801893654342095	-0.201399
CDK6	CDK6_P1	-0.144543	0.0397977	-0.202381
NTC	NTC_2497	-0.13857	0.034175263828883626	-0.203184
NTC	NTC_757	-0.196013	0.0914813	-0.203593
NTC	NTC_1576	-0.513747	0.401353	-0.203687
GKAP1	GKAP1	-0.557487	0.4301881871951099	-0.204231
NTC	NTC_1888	-0.160413	0.053167659517524855	-0.204423
PPP1R13B	PPP1R13B	-0.50014	0.38946660119473087	-0.204822
KCNJ5	KCNJ5	-0.273603	0.17809095374395345	-0.205027
PTPRE	PTPRE_ENST00000254667.3	-0.327487	0.2351137686218886	-0.205898
NTC	NTC_72	-0.70195	0.5086676943351562	-0.206069
EPHA4	EPHA4	-0.338167	0.244674	-0.206759
DUSP10	DUSP10	-0.346017	0.2511970144483078	-0.207605
NTC	NTC_520	-0.196793	0.0879933	-0.207725
NTC	NTC_1139	-0.435287	0.33288690505766116	-0.207938
NR1H3	NR1H3_P2	-0.36916	0.27149053090407593	-0.209035
ELSPBP1	ELSPBP1	-0.33347	0.2351137686218886	-0.20966
NTC	NTC_1474	-0.496557	0.37764548515959007	-0.210002
NTC	NTC_835	-0.18313	0.0711611	-0.210189
NTC	NTC_617	-0.42927	0.32376058117915985	-0.210246
ERO1LB	ERO1LB	-0.3613	0.26120752439829553	-0.210643
NTC	NTC_1315	-0.27691	0.17326432230559308	-0.210809
NTC	NTC_2005	-0.52199	0.39449016559561834	-0.210865
NTC	NTC_2164	-0.160113	0.048087664909545996	-0.211024
NTC	NTC_2520	-0.44576	0.33596556825046986	-0.211159
NTC	NTC_1123	-0.243763	0.13598821758800228	-0.211221
PRX	PRX	-0.40023	0.29655116670057136	-0.211282
NTC	NTC_2270	-0.528823	0.39791284924265813	-0.211641
RDX	RDX	-0.252313	0.14478166990282648	-0.211763
NTC	NTC_1117	-0.71667	0.5047327359716296	-0.212807
NTC	NTC_737	-0.574673	0.42593300419424784	-0.213008
NRBP2	NRBP2	-0.186237	0.0717259	-0.213115
PANK1	PANK1_P2	-0.369483	0.26460484186039646	-0.21334
HSPG2	HSPG2	-0.35648	0.2511970144483078	-0.213883
SYT2	SYT2	-0.445977	0.3309797034512736	-0.214157
TNNC1	TNNC1	-0.169997	0.05481	-0.21439
NTC	NTC_442	-0.133711	0.024243111241392123	-0.215998
MMP17	MMP17	-0.519687	0.3807464033099047	-0.217938
INPP5B	INPP5B_P1	-0.186807	0.0680374	-0.218051
NTC	NTC_461	-0.392777	0.27786497372274876	-0.218449
NTC	NTC_2393	-0.215035	0.0963038	-0.218553
NTC	NTC_712	-0.263546	0.147656	-0.218941
CKM	CKM_P1	-0.379417	0.26460484186039646	-0.219076
NTC	NTC_2434	-0.342647	0.2293865310346297	-0.219099
NTC	NTC_1256	-0.380023	0.26447857447303413	-0.219505
SERPINB2	SERPINB2_P2	-0.377087	0.26120752439829553	-0.219847
NTC	NTC_1274	-0.174907	0.0546989	-0.220736
NTC	NTC_1950	-0.49078	0.3548207451073476	-0.220847
PNLIP	PNLIP	-0.33867	0.2227826321212213	-0.220853
HRH1	HRH1_P2	-0.352743	0.2351137686218886	-0.221777
STK38L	STK38L	-0.404233	0.28204741737657735	-0.222198
NTC	NTC_1697	-0.179877	0.0578717	-0.222603
MAPK1	MAPK1	-0.251667	0.13002779589281177	-0.222968
PACSIN1	PACSIN1_P2	-0.427993	0.3002537157925582	-0.223631
AKAP5	AKAP5	-0.29681	0.17553716705873212	-0.224279
NTC	NTC_1137	-0.383783	0.25925057007857455	-0.225005
NTC	NTC_2352	-0.758993	0.5047327359716296	-0.225374
PPM1M	PPM1M	-0.446397	0.31154555172141274	-0.22609
KCNJ11	KCNJ11	-0.399377	0.27149053090407593	-0.226145
CACNA1S	CACNA1S	-0.38824	0.26120752439829553	-0.226349
NTC	NTC_49	-0.33177	0.20643793197878435	-0.227333
KAT5	KAT5	-0.365273	0.23827065496129485	-0.22754
DNPEP	DNPEP	-0.798697	0.5186428553935335	-0.227734
NTC	NTC_645	-0.416017	0.28334653703290835	-0.227845
NTC	NTC_703	-0.389843	0.25925057007857455	-0.228557
HPX	HPX	-0.142133	0.0246347	-0.228615
NTC	NTC_1121	-0.26455	0.13598821758800228	-0.229232
CAMK1G	CAMK1G_P1	-0.316987	0.18858291804475713	-0.229656
SLC1A3	SLC1A3_P1	-0.4109	0.2749790016192485	-0.230392
NTC	NTC_2286	-0.629561	0.429515	-0.231063
CSNK2A1	CSNK2A1	-0.448257	0.3039869533829024	-0.231814
NTC	NTC_45	-0.293527	0.16190964959375853	-0.2321
PHKA1	PHKA1	-0.395997	0.2578404865584133	-0.233103
HTR3A	HTR3A_P1	-0.502653	0.343009	-0.23358
MAP3K1	MAP3K1	-0.191633	0.0600348	-0.234099
DLAT	DLAT	-0.214623	0.0809718	-0.234297
NTC	NTC_1057	-0.224408	0.0891438	-0.235608
NR1I2	NR1I2	-0.145753	0.024130085815437474	-0.235747
PDE4C	PDE4C_P1	-0.371447	0.22888908945663278	-0.237865
PIP4K2A	PIP4K2A	-0.312583	0.17301079798148644	-0.238166
BUB1B	BUB1B	-0.196483	0.0611279	-0.238484
DYRK4	DYRK4	-0.211437	0.0742747	-0.238746
NTC	NTC_1509	-0.466503	0.3060017315070823	-0.239912
GCSH	GCSH	-0.382403	0.2351137686218886	-0.240425
NTC	NTC_1701	-0.574757	0.38097848149086444	-0.24088
NTC	NTC_2283	-0.67462	0.43673038985064117	-0.242719
FPR1	FPR1	-0.98316	0.5661549958792188	-0.242904
PRODH	PRODH_P1	-0.212797	0.0717259	-0.243508
NTC	NTC_1755	-0.28965	0.14424664020089517	-0.243565
NTC	NTC_2101	-0.537873	0.35163265822630363	-0.244147
NTC	NTC_131	-0.235253	0.0914813	-0.24435
FADS2	FADS2_P1	-0.250203	0.10404550154307264	-0.245894
NTC	NTC_2471	-0.471683	0.3002284018430079	-0.246477
S100A11	S100A11	-0.385303	0.22888908945663278	-0.246739
NTC	NTC_177	-1.0802	0.5906095192009608	-0.247042
NTC	NTC_1373	-0.575103	0.3710336077047277	-0.247632
ROCK2	ROCK2	-0.17133	0.035408775987885686	-0.248581
NAGA	NAGA	-0.298623	0.14699014271571986	-0.248667
NTC	NTC_2103	-0.664733	0.42236878643294995	-0.248815
ULK4	ULK4	-0.296737	0.14478166990282648	-0.249047
HDC	HDC	-0.264983	0.1146255068735391	-0.249275
CCL8	CCL8	-0.15527	0.0246347	-0.249744
RAB5A	RAB5A	-0.39438	0.23043406128708743	-0.251399
NTC	NTC_1199	-0.56107	0.3548207451073476	-0.252476
NTC	NTC_972	-0.294913	0.13924667596685497	-0.252509
NTC	NTC_1789	-0.56692	0.35802701951514515	-0.252894
NTC	NTC_1089	-0.495834	0.3089158162477892	-0.252955
STK24	STK24	-0.25413	0.10069649337366902	-0.253364
RDH5	RDH5	-0.430897	0.2578404865584133	-0.253647
NTC	NTC_1753	-0.350637	0.1852038867039032	-0.256789
NTC	NTC_1594	-0.105153	0.00360166	-0.256942
CDK11B	CDK11B_ENST00000341832.6	-0.29478	0.134119	-0.257199
PINK1	PINK1	-0.417903	0.24145734709263122	-0.257913
DUSP27	DUSP27	-0.396257	0.2227826321212213	-0.258406
SACM1L	SACM1L	-0.315687	0.1514842509234825	-0.258747
DDAH2	DDAH2	-0.407257	0.22888908945663278	-0.260797
ITPA	ITPA	-0.39673	0.21977351214555463	-0.261058
NSDHL	NSDHL	-0.714803	0.4301881871951099	-0.261862
CACNA2D2	CACNA2D2	-0.231463	0.0736306	-0.262234
DGKE	DGKE	-0.42191	0.23827065496129485	-0.26282
PDK3	PDK3	-0.213773	0.058958	-0.262825
NTC	NTC_2478	-0.628657	0.38097848149086444	-0.26347
NLK	NLK	-0.149527	0.0168248	-0.265268
NTC	NTC_695	-0.397937	0.2154088932465723	-0.265319
TTBK2	TTBK2	-0.222887	0.0645063	-0.265324
WNK3	WNK3	-0.699119	0.4163471825740046	-0.266046
NTC	NTC_2410	-0.47128	0.27245606316658033	-0.266133
NTC	NTC_1018	-0.514677	0.30310592868106545	-0.266811
NTC	NTC_2086	-0.532423	0.31479884842635164	-0.267259
AURKAIP1	AURKAIP1	-0.229253	0.0680374	-0.267596
CDC25B	CDC25B	-0.255533	0.0896466	-0.267663
UQCRC1	UQCRC1_P2	-0.434443	0.24145734709263122	-0.268121
NTC	NTC_343	-0.182049	0.033658	-0.268142
PAPSS1	PAPSS1	-0.197063	0.0429734	-0.269346
NTC	NTC_870	-0.356304	0.17521326774000323	-0.26952
NTC	NTC_936	-0.419973	0.22701315945605394	-0.270441
GPX1	GPX1	-0.393407	0.20233017079225069	-0.273
EPHA5	EPHA5	-0.31085	0.132061	-0.273307
CHRNA2	CHRNA2	-0.35402	0.16803976797777487	-0.27422
NTC	NTC_2201	-0.37862	0.18725160976016797	-0.275474
TEX14	TEX14	-0.585267	0.3349586797465314	-0.278007
NTC	NTC_2387	-0.3713	0.17521326774000323	-0.280864
ITGA2B	ITGA2B	-0.28301	0.10069649337366902	-0.282157
NTC	NTC_454	-0.447417	0.23177750571695133	-0.284078
ANXA3	ANXA3	-0.29042	0.10404550154307264	-0.285418
PPP1R1C	PPP1R1C_ENST00000409137.3,ENST00000409702.1,ENST00000452904.1	-0.30008	0.11100860201032595	-0.286469
NTC	NTC_1490	-0.529249	0.2861146067748185	-0.287626
NTC	NTC_736	-0.409583	0.19774140123541073	-0.288307
PDGFRB	PDGFRB	-0.330467	0.134119	-0.288336
MAP3K19	MAP3K19	-0.363637	0.16078539983232476	-0.288638
PKM	PKM_P2	-0.307233	0.1146255068735391	-0.28902
ACHE	ACHE_P1	-0.416723	0.20233017079225069	-0.289181
RXRG	RXRG	-0.143353	0.0096053	-0.289214
FLT4	FLT4	-0.501303	0.26460484186039646	-0.289454
AMHR2	AMHR2	-0.26148	0.0768971	-0.291312
VWF	VWF	-0.39242	0.1806722916821627	-0.291611
PAK2	PAK2	-0.396333	0.18328131244270696	-0.292051
PADI4	PADI4	-0.26313	0.0768971	-0.29315
NTC	NTC_840	-0.556937	0.2973691437263709	-0.293341
NTC	NTC_778	-0.371523	0.16190964959375853	-0.293774
NTC	NTC_1281	-0.295622	0.10005251827128907	-0.295555
NTC	NTC_2293	-0.28771	0.0926683	-0.297224
NTC	NTC_1993	-0.427162	0.19989	-0.298675
NTC	NTC_655	-0.31598	0.11339440456552462	-0.29873
KCNN2	KCNN2	-0.207227	0.0361102	-0.298897
RPS6KA1	RPS6KA1_P2	-0.420157	0.19399677978666674	-0.299238
ODC1	ODC1	-0.423883	0.19674611222650618	-0.299301
CAMP	CAMP	-0.276733	0.0823683	-0.300045
NTC	NTC_2305	-0.39733	0.17521326774000323	-0.300554
NTC	NTC_1983	-0.43442	0.20205556363148103	-0.301717
NTC	NTC_441	-0.475573	0.23177750571695133	-0.301955
BCKDK	BCKDK	-0.2278	0.0472417	-0.301989
NTC	NTC_1023	-0.29312	0.0926683	-0.302813
DGKG	DGKG	-0.13749	0.00627309	-0.302824
NTC	NTC_779	-0.54188	0.2751514461389152	-0.303685
PTPLB	PTPLB	-0.234937	0.050908149462179544	-0.303823
NTC	NTC_696	-0.522199	0.261856	-0.303888
NTC	NTC_1080	-0.477222	0.2293865310346297	-0.305151
PFKFB3	PFKFB3	-0.25231	0.0611279	-0.306244
NTC	NTC_1184	-0.563554	0.2861146067748185	-0.306269
ADRA1A	ADRA1A	-0.403373	0.17301079798148644	-0.307341
MYO1D	MYO1D	-0.42373	0.18591814547174446	-0.30961
NEU1	NEU1	-0.416663	0.1806722916821627	-0.309626
NTC	NTC_1662	-0.509703	0.24649515801264243	-0.309997
PDF	PDF	-0.548227	0.27149053090407593	-0.310431
NTC	NTC_377	-0.25563	0.060350478871114104	-0.311695
HK1	HK1_P1	-0.378437	0.14922428477095448	-0.312649
NTC	NTC_796	-0.638763	0.32376058117915985	-0.312851
NTC	NTC_1168	-0.357187	0.13278894893137352	-0.313195
NTC	NTC_2536	-0.36388	0.1376100108105367	-0.313428
LIPF	LIPF	-0.41837	0.17809095374395345	-0.313509
MAPK8IP1	MAPK8IP1_P1	-0.321823	0.10575287639318981	-0.314006
KCNE1	KCNE1	-0.38645	0.1537701945199629	-0.314233
BDKRB2	BDKRB2	-0.187717	0.020405953063093778	-0.317287
DCXR	DCXR	-0.173423	0.014755524937734193	-0.317546
NTC	NTC_601	-0.534913	0.25409458687572917	-0.318276
NTRK1	NTRK1	-0.624719	0.30775089483444806	-0.319732
NTC	NTC_2510	-0.742943	0.3710336077047277	-0.319902
IDH3A	IDH3A_P1	-0.417237	0.17051171083907624	-0.32054
CYB5B	CYB5B	-0.394317	0.1537701945199629	-0.32063
NTC	NTC_2433	-0.508757	0.23418612302068198	-0.32074
PTPRZ1	PTPRZ1	-0.421363	0.17301079798148644	-0.321048
ADCK3	ADCK3	-0.273257	0.0668431	-0.321061
CDA	CDA	-0.26119	0.058958	-0.321122
HGS	HGS	-0.309057	0.0911626	-0.321476
HIF1AN	HIF1AN	-0.24084	0.0454934	-0.32322
GABRA5	GABRA5	-0.229567	0.0390357	-0.323353
PRPF4B	PRPF4B	-0.645433	0.31537093179613673	-0.323477
CA5A	CA5A	-0.250447	0.050908149462179544	-0.323881
APCS	APCS	-0.30759	0.0881509	-0.324438
CARTPT	CARTPT	-0.247853	0.0490462	-0.324538
MAK	MAK	-1.19317	0.5342485445244198	-0.324848
STK4	STK4_P1	-0.292357	0.0768971	-0.325712
NTC	NTC_529	-0.48874	0.2154088932465723	-0.325861
PTK7	PTK7	-0.312857	0.0896466	-0.327707
FN3K	FN3K	-0.50352	0.2227826321212213	-0.328355
NTC	NTC_136	-0.699827	0.33906249699574986	-0.328723
NMNAT3	NMNAT3	-0.450497	0.18591814547174446	-0.329168
AATK	AATK_ENST00000326724.4	-0.33299	0.1023600995846791	-0.329617
FGFR3	FGFR3	-0.56035	0.2578404865584133	-0.329849
TIE1	TIE1	-0.403113	0.1514842509234825	-0.330405
RYR1	RYR1	-0.416307	0.16078539983232476	-0.330445
PYCR2	PYCR2	-0.217513	0.030204406615353747	-0.330605
PARK7	PARK7	-0.270763	0.058958	-0.332892
LCMT1	LCMT1	-0.18984	0.017569053456576195	-0.333217
NTC	NTC_634	-0.47952	0.19774140123541073	-0.337535
NTC	NTC_1222	-0.482757	0.19774140123541073	-0.339814
KCNJ6	KCNJ6	-0.451373	0.17553716705873212	-0.341072
CHRNA10	CHRNA10_ENST00000250699.2	-0.574587	0.2545036703414747	-0.34148
GRIA2	GRIA2	-0.214567	0.025148440524424106	-0.343197
NTC	NTC_1251	-0.224487	0.028842974645319326	-0.3457
IL5	IL5_P2	-0.363037	0.11100860201032595	-0.346571
GUCY2D	GUCY2D	-0.2494	0.0405724	-0.347107
CSNK1G1	CSNK1G1	-0.322353	0.0837843	-0.347122
PADI3	PADI3	-0.529733	0.21977351214555463	-0.348578
ATOX1	ATOX1	-0.21545	0.0236345	-0.35042
PRKRA	PRKRA	-0.256787	0.0429734	-0.350976
NTC	NTC_837	-0.958583	0.429515	-0.351821
NTC	NTC_1244	-0.654097	0.2889008891388012	-0.352722
NTC	NTC_788	-0.8445	0.38097848149086444	-0.35393
SCN4B	SCN4B	-0.402857	0.132061	-0.354202
TF	TF_P2	-0.400687	0.13002779589281177	-0.354994
NTC	NTC_873	-0.402517	0.13121132341642733	-0.355031
MAPKAPK3	MAPKAPK3	-0.57756	0.24145734709263122	-0.356447
VARS	VARS	-0.685367	0.3002537157925582	-0.358112
PTPN3	PTPN3	-0.36997	0.10748240078040781	-0.358376
NTC	NTC_22	-0.57004	0.23418612302068198	-0.359375
PTPRO	PTPRO	-0.45562	0.16078539983232476	-0.36165
NTC	NTC_894	-0.507833	0.19349502531625595	-0.362253
CAMK2N1	CAMK2N1	-0.387173	0.1146255068735391	-0.364221
CFL1	CFL1	-0.265657	0.04216	-0.365304
CELA1	CELA1_ENST00000293636.1	-0.274487	0.0454934	-0.368375
HADHA	HADHA	-0.409833	0.12603429249837636	-0.36865
NTC	NTC_688	-0.66504	0.27786497372274876	-0.369873
BPI	BPI	-0.230057	0.0246347	-0.370035
SMPD4	SMPD4	-0.568393	0.2227826321212213	-0.37066
AKAP1	AKAP1	-0.507413	0.18591814547174446	-0.370756
STK32C	STK32C_P2	-0.216323	0.019144572300471025	-0.371634
NTC	NTC_1340	-0.307183	0.061196	-0.372698
NTC	NTC_1911	-0.34726	0.0835104	-0.374436
CACNA1D	CACNA1D	-0.226587	0.022200190003177852	-0.374694
NTC	NTC_955	-0.57431	0.22231906237737475	-0.375038
UCK2	UCK2	-0.54072	0.20233017079225069	-0.375227
SLC13A2	SLC13A2	-0.485187	0.16803976797777487	-0.37582
CDC42SE2	CDC42SE2	-0.23377	0.0246347	-0.376008
SCN1B	SCN1B	-0.234007	0.0246347	-0.376389
LPL	LPL	-0.388847	0.10748240078040781	-0.376661
PRKCD	PRKCD	-0.296693	0.052828955221630364	-0.378915
NTC	NTC_1264	-0.45361	0.14594352790589032	-0.379134
BCAT2	BCAT2	-0.49891	0.17301079798148644	-0.380133
CDKL4	CDKL4_ENST00000378803.1,ENST00000395035.3	-0.41082	0.11833450640528789	-0.380784
NTC	NTC_2061	-0.483303	0.16190964959375853	-0.382161
NAPB	NAPB	-0.923373	0.3850914143473997	-0.382679
NTC	NTC_2338	-0.643417	0.25409458687572917	-0.382836
ADRB2	ADRB2	-0.461107	0.14699014271571986	-0.383969
KIF3B	KIF3B	-0.437157	0.132061	-0.384359
NTC	NTC_314	-0.332187	0.0692563	-0.385184
ADORA2A	ADORA2A	-0.185433	0.00835113	-0.385378
AK8	AK8	-0.37678	0.0942565	-0.386459
CDKL1	CDKL1	-0.775403	0.31537093179613673	-0.388615
DUSP21	DUSP21	-0.58116	0.2109214414443492	-0.392794
BLVRB	BLVRB	-0.612433	0.22582112723972325	-0.395776
NTC	NTC_872	-0.487803	0.15288416080236547	-0.397871
PKN2	PKN2	-0.487173	0.1514842509234825	-0.399303
NTC	NTC_1972	-0.328557	0.060350478871114104	-0.400615
IMPA1	IMPA1	-0.509593	0.16317675486579575	-0.401224
SLC12A4	SLC12A4_P1	-0.307197	0.0490462	-0.402242
HSD17B10	HSD17B10	-0.260673	0.028429755604421132	-0.40306
KCNH2	KCNH2_P2	-0.44851	0.12603429249837636	-0.40344
MBL2	MBL2	-0.75335	0.28923805382146095	-0.405863
NTC	NTC_288	-0.667547	0.24399777190401428	-0.408949
SCNN1D	SCNN1D_P1	-0.271077	0.0308167	-0.409655
NTC	NTC_1675	-0.715497	0.2671196493040596	-0.41019
NTC	NTC_109	-0.661963	0.23905643831584067	-0.41141
SIGLEC1	SIGLEC1	-0.27864	0.0333738	-0.411438
NTC	NTC_2271	-0.275947	0.032146	-0.411953
NTC	NTC_2340	-0.770223	0.2917053979481151	-0.412112
UROD	UROD	-0.190703	0.00674356	-0.414038
INPPL1	INPPL1	-0.307223	0.044639904644272484	-0.414837
NTC	NTC_1738	-1.01813	0.39108535305304937	-0.415122
PLAU	PLAU	-0.47506	0.132061	-0.417685
DPH5	DPH5	-0.39333	0.0866754	-0.417757
TAAR1	TAAR1_ENST00000275216.1	-0.41439	0.097434	-0.419068
HIPK2	HIPK2	-0.459353	0.12213697969072826	-0.41946
NTC	NTC_1289	-0.35822	0.0673936	-0.419612
TRAPPC6B	TRAPPC6B	-0.453453	0.11833450640528789	-0.420301
NTC	NTC_155	-0.29068	0.0352303	-0.422382
RABGGTB	RABGGTB	-1.00913	0.3807464033099047	-0.423192
CRAT	CRAT	-0.504503	0.14478166990282648	-0.423423
PRDX5	PRDX5	-0.863533	0.3231138732142629	-0.423688
OAZ3	OAZ3_P1	-0.368463	0.0704786	-0.424449
ITPK1	ITPK1	-0.49911	0.14044110532227427	-0.425494
PRKRIR	PRKRIR	-0.23288	0.014755524937734193	-0.426414
NTC	NTC_2521	-0.432367	0.10261567059942386	-0.427518
NTC	NTC_2294	-0.65519	0.22231906237737475	-0.427854
NTC	NTC_2499	-0.445203	0.10925231470954826	-0.428094
CASP7	CASP7	-0.66915	0.22888908945663278	-0.428507
PRKCQ	PRKCQ	-0.29962	0.0368235	-0.429618
FCGR1B	FCGR1B	-0.33757	0.052828955221630364	-0.43112
RTCA	RTCA	-0.42955	0.0990545	-0.431322
NTC	NTC_150	-0.754737	0.2671196493040596	-0.432686
HTR2C	HTR2C	-0.43076	0.097434	-0.435623
HINT1	HINT1	-0.333353	0.0490462	-0.436491
DCLK3	DCLK3	-0.337947	0.0499699	-0.439767
KCNQ3	KCNQ3	-1.14383	0.4117925657536693	-0.440744
PTPDC1	PTPDC1	-0.392023	0.0742747	-0.442657
AKAP12	AKAP12_P2	-0.615217	0.18858291804475713	-0.445723
DYRK2	DYRK2	-0.423613	0.0881509	-0.446816
CPD	CPD	-0.513553	0.134119	-0.448081
GARS	GARS	-0.281183	0.0246347	-0.45227
NTC	NTC_176	-0.7437	0.24649515801264243	-0.452312
ADRA2C	ADRA2C	-0.373933	0.0611279	-0.453866
MYLK	MYLK_ENST00000475616.1	-0.458647	0.1023600995846791	-0.454
NTC	NTC_227	-0.876043	0.30310592868106545	-0.454146
UGT1A9	UGT1A9	-0.525173	0.13620132379069022	-0.454705
FGGY	FGGY	-0.385307	0.0656661	-0.455686
NDUFA11	NDUFA11	-0.681297	0.21384301572983955	-0.456404
NTC	NTC_2080	-0.699327	0.22231906237737475	-0.456677
NTC	NTC_246	-0.784787	0.261856	-0.456697
MAST1	MAST1_P1	-0.504157	0.12407369635172287	-0.456927
CTDNEP1	CTDNEP1	-0.288093	0.025671424645579276	-0.458227
NHP2L1	NHP2L1	-0.408977	0.0755767	-0.458713
MKNK2	MKNK2_P2	-0.465903	0.1023600995846791	-0.461183
SLC25A22	SLC25A22	-0.393283	0.0656661	-0.46512
NTC	NTC_2155	-0.700003	0.2154088932465723	-0.466718
PAK6	PAK6_P2	-0.500333	0.1164684083170341	-0.467207
NPR2	NPR2	-0.4371	0.0852199	-0.46746
ERBB4	ERBB4	-0.449917	0.0911626	-0.467996
METAP2	METAP2	-0.294287	0.025671424645579276	-0.468078
COX7A1	COX7A1	-0.61948	0.17553716705873212	-0.468098
RET	RET_P1	-0.403943	0.0680374	-0.471504
GLRX	GLRX	-0.55937	0.14259871001563745	-0.473162
AMT	AMT	-0.295793	0.0246347	-0.47577
TPMT	TPMT	-0.49887	0.11100860201032595	-0.476243
DBF4	DBF4	-0.332277	0.0368235	-0.476443
FGFR2	FGFR2	-0.581433	0.1514842509234825	-0.476562
PDK2	PDK2	-0.33603	0.0361102	-0.48468
B4GALT1	B4GALT1	-0.447327	0.0823683	-0.485009
GPX3	GPX3	-0.326897	0.032718071860862764	-0.485511
NRGN	NRGN	-0.314663	0.028429755604421132	-0.486541
PAK1	PAK1_ENST00000356341.3	-0.498703	0.10575287639318981	-0.486589
RPS6KA3	RPS6KA3	-0.34534	0.037548717276316174	-0.492249
NTC	NTC_1470	-0.483547	0.0950795	-0.494143
ACTR2	ACTR2	-0.683017	0.18858291804475713	-0.494844
PHKG1	PHKG1	-0.40331	0.058958	-0.495852
SLC7A1	SLC7A1	-0.78926	0.2351137686218886	-0.496225
EPHB1	EPHB1	-0.65697	0.17553716705873212	-0.496427
SLC16A8	SLC16A8	-0.501787	0.10069649337366902	-0.500274
CDK11B	CDK11B_ENST00000317673.7,ENST00000340677.5,ENST00000407249.3	-0.42904	0.0680374	-0.500798
CDK1	CDK1	-0.60771	0.14922428477095448	-0.502066
EFTUD1	EFTUD1	-0.413707	0.0611279	-0.502141
CLPS	CLPS	-0.517717	0.10575287639318981	-0.50514
NTC	NTC_762	-0.802033	0.22701315945605394	-0.516469
NGF	NGF	-0.371667	0.0405724	-0.517274
BRSK2	BRSK2	-0.371967	0.0397977	-0.520806
SLC25A20	SLC25A20	-0.60211	0.13620132379069022	-0.521318
NTC	NTC_2455	-0.73656	0.19560976672505315	-0.521933
ACVR2B	ACVR2B	-0.527227	0.10069649337366902	-0.525637
PRKAR2B	PRKAR2B	-0.48236	0.0809718	-0.526576
CTSG	CTSG	-0.455417	0.0692492	-0.528095
CDKN2C	CDKN2C_P1	-0.480913	0.0795945	-0.52858
EGLN3	EGLN3	-0.383273	0.0405724	-0.533428
GRIA3	GRIA3	-0.30827	0.018342	-0.535327
ABAT	ABAT_P2	-0.380607	0.0390357	-0.536099
CDKN1C	CDKN1C	-0.462473	0.0692492	-0.536277
PIK3AP1	PIK3AP1_P1	-1.01667	0.29655116670057136	-0.536699
PRKCE	PRKCE	-0.463487	0.0680374	-0.541006
NTC	NTC_992	-0.645097	0.1425649174105316	-0.545744
NTC	NTC_883	-0.96788	0.27245606316658033	-0.546565
LTK	LTK	-0.52194	0.0896466	-0.546715
FGB	FGB	-0.44349	0.057897322423186445	-0.548749
HIPK3	HIPK3_P2	-0.317243	0.018342	-0.55091
STK32B	STK32B	-0.347497	0.025671424645579276	-0.552711
OPRL1	OPRL1_P2	-0.487817	0.0729912	-0.554516
CHRNA9	CHRNA9	-0.569393	0.10575287639318981	-0.555562
SGK3	SGK3_ENST00000396596.1,ENST00000522398.1	-0.583187	0.10923425081078586	-0.560816
NTC	NTC_1026	-0.52577	0.0857281	-0.560932
NTC	NTC_2435	-0.600013	0.11480226720201656	-0.564042
NDUFAB1	NDUFAB1	-0.722853	0.16559482981079643	-0.564515
OXCT1	OXCT1	-0.517683	0.0809718	-0.565138
RDH13	RDH13_P1	-0.730993	0.16803976797777487	-0.566219
KDM5D	KDM5D	-0.47223	0.0622373	-0.569485
NTC	NTC_2538	-0.841577	0.20865482061081775	-0.572753
PRKCZ	PRKCZ_P1	-0.404207	0.037548717276316174	-0.576158
NTC	NTC_272	-0.834193	0.20205556363148103	-0.579372
TBK1	TBK1	-0.656503	0.13002779589281177	-0.581638
C1QB	C1QB	-0.360873	0.024130085815437474	-0.583691
SSTR5	SSTR5_P1	-0.63849	0.11833450640528789	-0.591809
ENPEP	ENPEP	-0.58526	0.097434	-0.591867
MTAP	MTAP	-0.536703	0.0782364	-0.593911
CERKL	CERKL_P2	-0.574063	0.0896466	-0.601312
NTC	NTC_616	-0.49524	0.060350478871114104	-0.603856
ZC3HC1	ZC3HC1	-0.5247	0.0704786	-0.604424
ADCK5	ADCK5	-2.06097	0.5083714840125922	-0.605553
PIM3	PIM3	-0.47757	0.0538118	-0.606095
MAST2	MAST2	-0.591947	0.0942565	-0.607153
RPIA	RPIA	-0.646303	0.1146255068735391	-0.60799
NTC	NTC_1574	-0.540057	0.0740986	-0.610367
CKMT2	CKMT2	-1.18321	0.3002537157925582	-0.618239
RARG	RARG_P1	-0.57487	0.0823683	-0.623297
NTC	NTC_1839	-0.809677	0.16941511553494748	-0.624299
CSNK1A1	CSNK1A1	-0.584577	0.0852199	-0.625181
PPP1R37	PPP1R37	-0.59604	0.0881509	-0.628687
PTGR1	PTGR1	-0.433617	0.035408775987885686	-0.62913
RPS6KC1	RPS6KC1	-0.690103	0.12213697969072826	-0.63017
AFG3L2	AFG3L2	-0.912013	0.20233017079225069	-0.632882
NTC	NTC_1920	-0.54869	0.0702034	-0.632992
MYLK	MYLK_ENST00000360304.3	-0.38014	0.0212866	-0.635554
GABRA6	GABRA6	-0.579473	0.0782364	-0.64124
NTC	NTC_323	-0.952	0.21088891159766976	-0.643501
PFKP	PFKP	-0.637293	0.097434	-0.644488
LARS2	LARS2	-0.415803	0.027858515964319343	-0.646592
DUT	DUT	-0.960583	0.2109214414443492	-0.649238
NTC	NTC_161	-0.57484	0.0731086	-0.653036
SARS	SARS	-0.352997	0.014117440329735116	-0.65313
DHODH	DHODH_P2	-0.395563	0.022200190003177852	-0.654121
C1QA	C1QA	-0.6161	0.0866754	-0.654362
STK39	STK39	-0.554363	0.0633634	-0.664217
NTC	NTC_55	-0.53198	0.0554781	-0.668102
MTNR1A	MTNR1A	-0.716127	0.1164684083170341	-0.668713
ADRA1D	ADRA1D	-0.527237	0.0538118	-0.669128
ACE2	ACE2	-1.03099	0.2167936725339621	-0.684532
ADRA1B	ADRA1B	-0.51568	0.0463606	-0.68784
HAO2	HAO2	-0.614737	0.0742747	-0.694135
SCYL2	SCYL2	-0.66308	0.0896466	-0.694554
SCYL3	SCYL3	-0.707883	0.10404550154307264	-0.695691
PPP2R3A	PPP2R3A	-0.552737	0.05481	-0.697079
ACSL4	ACSL4	-0.393643	0.0168248	-0.698343
NGB	NGB	-0.542707	0.050908149462179544	-0.701835
NTC	NTC_342	-0.557357	0.0546989	-0.703396
HCN2	HCN2	-0.631487	0.0768971	-0.703533
NTC	NTC_1305	-0.643067	0.0781687	-0.711853
ARPC4	ARPC4	-0.84853	0.14478166990282648	-0.71216
ME2	ME2	-0.416987	0.019144572300471025	-0.716364
PCK1	PCK1	-0.537367	0.0463606	-0.716767
RIPK1	RIPK1_P1	-0.4085	0.017569053456576195	-0.71702
NTC	NTC_546	-1.08422	0.21769487786268082	-0.71792
SERPINA1	SERPINA1_P2	-1.03667	0.20233017079225069	-0.719386
TRPA1	TRPA1	-0.543157	0.0472417	-0.720049
ABAT	ABAT_P1	-0.485603	0.0320734	-0.725421
PPFIA1	PPFIA1	-0.765503	0.11280562928385514	-0.725444
NTC	NTC_2529	-0.829207	0.13278894893137352	-0.72708
STMN4	STMN4	-0.415533	0.0168248	-0.737177
SEC14L3	SEC14L3	-0.57948	0.0518611	-0.744723
SEC14L4	SEC14L4	-0.65232	0.0717259	-0.746465
PPP1R8	PPP1R8	-0.453467	0.022200190003177852	-0.749872
MAP3K11	MAP3K11_P1	-0.64436	0.0668431	-0.757087
NEK1	NEK1	-0.5895	0.0518611	-0.757601
PROZ	PROZ	-0.49411	0.027858515964319343	-0.768362
THRA	THRA	-0.806423	0.11100860201032595	-0.769847
SCNN1A	SCNN1A	-0.72173	0.0852199	-0.77186
NTC	NTC_2049	-0.863663	0.12354024590504639	-0.784372
ATP5C1	ATP5C1	-0.75458	0.0911626	-0.784902
NTC	NTC_2189	-0.831403	0.11339440456552462	-0.786016
CINP	CINP	-1.02926	0.17051171083907624	-0.790727
EPX	EPX	-0.98151	0.1537701945199629	-0.798093
IL2RG	IL2RG_P2	-0.666587	0.0633634	-0.798678
NTC	NTC_372	-0.557097	0.0352303	-0.809508
MAT2A	MAT2A	-0.475233	0.019144572300471025	-0.816429
NTC	NTC_2482	-0.997033	0.15112589827470435	-0.818226
NME2	NME2	-0.712713	0.0704786	-0.821005
NTC	NTC_1316	-0.855153	0.10789851700649424	-0.82692
PI4KA	PI4KA	-0.816023	0.0942565	-0.836986
PDE7A	PDE7A	-0.5982	0.0368235	-0.857744
PRKCA	PRKCA	-0.70257	0.0600348	-0.858257
BBOX1	BBOX1_P1	-1.41719	0.244674	-0.866485
DGKZ	DGKZ	-0.58786	0.0333738	-0.868031
NTC	NTC_351	-0.54447	0.022735720823851408	-0.894723
MTMR3	MTMR3	-0.72868	0.05481	-0.918968
CTDSPL	CTDSPL	-0.61554	0.0320734	-0.919527
STRADB	STRADB	-0.660057	0.0397977	-0.924173
PTP4A1	PTP4A1	-0.614287	0.0296026	-0.939042
TGFBR1	TGFBR1	-0.64066	0.034040703981984485	-0.94049
SGPL1	SGPL1	-0.76675	0.056852522803230165	-0.954796
CACNB3	CACNB3_P2	-0.65541	0.034040703981984485	-0.962143
EEF2	EEF2_P1	-1.03517	0.1164684083170341	-0.96663
LCMT2	LCMT2	-0.71617	0.044639904644272484	-0.967028
PFN2	PFN2	-0.722407	0.0454934	-0.969507
NRBP1	NRBP1	-0.870847	0.0755767	-0.976752
BRD2	BRD2_P1	-0.62775	0.0267457	-0.987292
STK19	STK19	-0.795037	0.05481	-1.00265
PICK1	PICK1	-0.999703	0.0990545	-1.00383
RFK	RFK	-0.667477	0.0296026	-1.02035
NTC	NTC_1257	-0.960107	0.0813393	-1.04623
STK16	STK16	-0.568863	0.014433373204148843	-1.04707
CHRNB2	CHRNB2	-0.54244	0.011024749643284294	-1.0619
ACHE	ACHE_P2	-0.713763	0.0314397	-1.07244
NTC	NTC_366	-0.710647	0.029755489940210284	-1.08475
TBXA2R	TBXA2R	-1.04826	0.0911626	-1.09038
ALDH3A1	ALDH3A1	-0.747187	0.034719	-1.09047
ARF4	ARF4	-0.712517	0.0272972	-1.11429
ADRA2B	ADRA2B	-0.887617	0.05481	-1.11941
DUSP12	DUSP12	-0.821443	0.0429734	-1.12275
CAMKK1	CAMKK1	-0.86224	0.048136845161590135	-1.13602
NTC	NTC_1203	-0.772	0.033147369078415374	-1.14221
GGPS1	GGPS1	-0.644957	0.015760314765071975	-1.16249
MED1	MED1	-0.71661	0.0231477	-1.17201
TUFM	TUFM	-0.82076	0.035408775987885686	-1.19083
FDX1	FDX1	-0.902293	0.0472417	-1.19615
GNLY	GNLY	-0.677473	0.0168248	-1.20187
OPRK1	OPRK1	-0.599713	0.00982993	-1.20389
TOP1MT	TOP1MT	-0.720537	0.0212866	-1.20466
GPRC5A	GPRC5A_P1	-0.924383	0.0472417	-1.22543
MAP2K6	MAP2K6	-0.73969	0.020842228416330426	-1.24346
MAPKAP1	MAPKAP1_P1	-0.786747	0.025148440524424106	-1.25839
PPFIA2	PPFIA2_ENST00000548586.1	-0.85404	0.032718071860862764	-1.26843
AVPR1A	AVPR1A	-0.9965	0.0518611	-1.28066
PSKH2	PSKH2	-0.813227	0.025671424645579276	-1.29348
NTC	NTC_1656	-0.766333	0.0196388	-1.30804
CYC1	CYC1	-0.85983	0.0296026	-1.3144
PIM1	PIM1	-0.806533	0.020405953063093778	-1.36324
ACACB	ACACB_P2	-0.911473	0.0308167	-1.37743
AHCY	AHCY	-0.755297	0.014433373204148843	-1.39022
NT5C2	NT5C2	-1.39994	0.10069649337366902	-1.39572
ADK	ADK_P1	-1.2198	0.0704786	-1.40514
PDE6H	PDE6H	-0.849947	0.022200190003177852	-1.40551
HLA-B	HLA-B	-0.93843	0.030204406615353747	-1.42635
BRSK1	BRSK1	-0.910297	0.0267457	-1.43167
MMP8	MMP8	-1.1583	0.056852522803230165	-1.44237
SUCLG2	SUCLG2	-1.22445	0.0622373	-1.47662
PAPOLA	PAPOLA	-0.853307	0.018342	-1.48181
NTC	NTC_2402	-0.845137	0.017491262610126155	-1.48506
ACACA	ACACA	-1.02006	0.034040703981984485	-1.49744
PGA3	PGA3	-0.927093	0.024130085815437474	-1.49952
PPP2R1A	PPP2R1A_P1	-0.897407	0.019557243928076326	-1.53339
TUBB	TUBB_P2	-0.892177	0.0179519	-1.55764
SGK3	SGK3_ENST00000521198.2	-0.87826	0.015418892387696764	-1.59136
SQLE	SQLE	-0.857443	0.012913907467723845	-1.61966
PDE11A	PDE11A	-1.13705	0.035408775987885686	-1.64974
MOS	MOS	-1.0145	0.0236345	-1.65003
TPI1	TPI1	-0.8664	0.012346899970335468	-1.65347
SNAP25	SNAP25	-0.87863	0.012346899970335468	-1.67681
AKR1B10	AKR1B10	-0.866963	0.011537716453984511	-1.68007
ARL1	ARL1	-0.898943	0.011802056547523167	-1.7332
SCNN1D	SCNN1D_P2	-1.60977	0.0795945	-1.76932
CSNK2B	CSNK2B	-0.937393	0.012627586655256708	-1.77981
KIDINS220	KIDINS220	-0.90565	0.0096053	-1.82714
RIOK1	RIOK1	-1.38138	0.0463606	-1.84255
NDUFA1	NDUFA1	-1.08853	0.019144572300471025	-1.87004
ETNK1	ETNK1	-0.99294	0.012071754017314694	-1.90469
FCRL2	FCRL2	-1.07393	0.013503830823105568	-2.00775
AURKA	AURKA	-1.35669	0.027858515964319343	-2.1097
NTRK2	NTRK2	-1.01848	0.00835113	-2.11665
PGD	PGD	-1.09011	0.00916973	-2.22125
FYN	FYN	-1.17439	0.010532147351352425	-2.32234
SPRYD3	SPRYD3	-1.23296	0.012913907467723845	-2.32899
GATM	GATM_P1	-1.10831	0.00778074	-2.3374
HTR6	HTR6	-1.34031	0.011802056547523167	-2.58417
SNAP23	SNAP23	-1.38225	0.00895863	-2.83052
METAP1	METAP1	-1.46557	0.00938526	-2.97153
PPP1R10	PPP1R10	-1.51512	0.00895863	-3.1026
DCPS	DCPS	-1.83222	0.013206	-3.44316
MAP3K4	MAP3K4	-1.83155	0.011537716453984511	-3.54932
DYRK1B	DYRK1B	-1.60615	0.00612296	-3.55448
PPP1R12C	PPP1R12C	-3.05855	0.00354065	-7.49626

### Sheet: WTC_WT_AT8_CRISPRi
gene	TSS	Phenotype	Pvalue	Gene score
CDK11B	CDK11B_ENST00000317673.7,ENST00000340677.5,ENST00000407249.3	3.9567836666666674	0.0031121	9.91945
SQLE	SQLE	3.4281836666666665	0.00295562	8.671081475364627
COX5A	COX5A	3.34482	0.00295562	8.460217872569649
TUBA1B	TUBA1B	3.1381503333333334	0.00295562	7.937485230694854
MED1	MED1	3.0976169999999996	0.00295562	7.834962183514248
HSD17B10	HSD17B10	3.2501503333333335	0.00422038	7.717963146372125
BUB1B	BUB1B	3.0274836666666665	0.00336101	7.488570790260109
TAF1	TAF1	3.0541836666666664	0.00514667	6.989419736413594
DUT	DUT	2.705383666666666	0.00295562	6.842866216265745
ACTR2	ACTR2	2.2163503333333336	0.00610384	4.9078793226469095
KARS	KARS	2.5150870000000003	0.0120054	4.830531076645852
S100B	S100B	2.1663170000000003	0.00756889	4.59469
NTC	NTC_780	1.6061503333333333	0.00175267	4.427031425261205
LAMTOR3	LAMTOR3	2.5568736666666663	0.020691575830163896	4.306303077900815
CHEK1	CHEK1	2.608750333333333	0.022973108690784425	4.275168478242127
CPE	CPE	2.70224	0.0305591	4.093508829263903
MMP24	MMP24	2.5382469999999997	0.026532732263932282	4.0008306741315485
PHKG1	PHKG1	1.8889803333333333	0.00774974	3.987094821791599
MAGI2	MAGI2	2.0259936666666665	0.011219251120320397	3.9507608513040813
CUBN	CUBN	2.28408	0.0239452	3.7019915528168874
TARS2	TARS2	2.71492	0.0433932	3.6992866268433335
AFG3L2	AFG3L2	1.4486169999999998	0.00336101	3.5831971851455826
ATP6V1A	ATP6V1A	1.4220503333333332	0.0031121	3.565004275953184
CHD1	CHD1	1.83442	0.012278152074009676	3.505326894613275
ATP6V1B2	ATP6V1B2	2.1066836666666666	0.022973108690784425	3.45239
PSAP	PSAP	1.91742	0.017830338404551463	3.3532563404916225
NTC	NTC_1484	1.1959603333333333	0.001681	3.318111796074894
NTC	NTC_364	1.2295303333333334	0.00248532	3.202456587588356
NTC	NTC_371	1.1978436666666665	0.00224505	3.17282
RABGGTB	RABGGTB	1.79272	0.019419660891066472	3.0686983084131367
VARS	VARS	1.5484170000000002	0.011738114217593364	2.989066760959525
NTC	NTC_2317	1.7754669999999997	0.0216531	2.9552302048898462
ACACA	ACACA	1.6827503333333333	0.0182166	2.9271993673802252
GARS	GARS	2.2875579333333333	0.0532854	2.9129578064228423
NTC	NTC_555	1.7887769999999998	0.024225561822293892	2.8901737616564023
DTYMK	DTYMK	1.35686	0.00978275	2.726656999721054
CDC7	CDC7	2.0782403333333335	0.0594325	2.5478729138974647
NDUFA9	NDUFA9_ENST00000266544.5	1.39323	0.015321886118488648	2.5282719976268333
TARS	TARS	1.0113836666666667	0.00344793	2.4904730953834098
HARS	HARS	1.6904803333333331	0.0350994	2.4591419673820183
NPR3	NPR3	1.9386369999999997	0.0594325	2.3767225681050226
AAK1	AAK1	2.1019436666666667	0.0747814	2.3672218433467886
NARS2	NARS2	1.8191503333333332	0.056289106236842086	2.2731659548549916
CSNK1A1	CSNK1A1	2.296410333333333	0.10288940100266392	2.2680022703980294
PIK3C3	PIK3C3	1.83566	0.0605121	2.236120807144728
F10	F10	1.1520803333333332	0.0128401	2.179081639018341
ARPC3	ARPC3_P1	1.06004	0.010010152071737914	2.1196068679585607
NTC	NTC_2498	0.9350536666666667	0.00596762	2.079745234535082
COX7B	COX7B	2.506623666666667	0.1497198195679408	2.0672644373906843
PPCDC	PPCDC_P1	1.0981236666666665	0.014990158107839604	2.0031903694664117
SERPIND1	SERPIND1	1.3704003333333332	0.0357929	1.9818779764092005
EPRS	EPRS	1.68829	0.0697471	1.952459667152047
LIPF	LIPF	2.183783666666667	0.13054590600075075	1.9309817576321773
NTC	NTC_2055	0.9312936666666666	0.00925237	1.894015736078545
ALAS1	ALAS1	0.8338469999999999	0.00540527	1.8904837299230193
DSTN	DSTN	0.9993103333333333	0.0128401	1.8901275684027514
MMP27	MMP27	1.2610869999999998	0.0318018	1.8885392350149268
TAB2	TAB2	1.6029736666666665	0.068533	1.8660223513023828
AARS2	AARS2	1.9103736666666669	0.10628243027200521	1.8598223587746574
ATP8A1	ATP8A1	1.6453726666666666	0.0760854	1.8406765526047268
GFER	GFER	2.35555	0.16606331949959208	1.8366819115870499
OAT	OAT	1.3046136666666666	0.039437843258023436	1.8317908850798275
ATP5B	ATP5B	2.65459	0.20554418873162994	1.8239529167961657
GLUD1	GLUD1	0.8895270000000001	0.00891851	1.8232703896468365
GRIA2	GRIA2	3.1800236666666666	0.26821700655172853	1.8174270560840387
RAMP3	RAMP3	1.4909536666666667	0.061608	1.8045954853921005
LMAN1	LMAN1	1.9851769999999997	0.1265557005941051	1.7821296971000202
SDF2	SDF2	1.37285	0.051358222004252184	1.770135220423028
FGF4	FGF4	1.327623666666667	0.0476786	1.7546884139938097
KCNJ12	KCNJ12	0.7678736666666668	0.00527453	1.7490748060034333
RSL24D1	RSL24D1	2.0698103333333333	0.14310322942875336	1.747645525119142
CANX	CANX_P2	1.5096136666666664	0.0697471	1.7458286400050351
NTC	NTC_811	1.0881603333333332	0.026221575638805266	1.7207527840264472
NTC	NTC_1743	0.8399903333333333	0.00908844	1.7148492774386137
TUBB1	TUBB1	1.1668503333333335	0.0344175	1.7073599206371788
NTC	NTC_1633	0.8793136666666667	0.012910275835232838	1.661080213327532
NTC	NTC_1436	0.998561	0.0223626	1.648102296328478
PIK3R3	PIK3R3	1.4012903333333333	0.068533	1.6312426941494569
GM2A	GM2A	1.1282070000000002	0.036497946404325556	1.6220588224056953
HLA-DRB1	HLA-DRB1	1.38267	0.0673363	1.620141457552696
EPHA7	EPHA7	0.9453236666666667	0.019835827605274928	1.609460501312994
NTC	NTC_2243	0.8537636666666667	0.013134146762718152	1.6064401230643761
ATP6V1C1	ATP6V1C1	1.57508	0.0963623	1.6004246717706339
NTC	NTC_997	0.7776136666666666	0.00876834	1.599615733808532
ADRB3	ADRB3	1.0389436666666665	0.029358388956061125	1.5919399057166868
NFS1	NFS1	0.9566669999999999	0.023454763143838698	1.5591461705444756
NTC	NTC_168	0.970688	0.025811370820601757	1.5416359359111773
NTC	NTC_487	0.912728	0.0206255	1.5384901257830075
BUB1	BUB1	1.0916936666666666	0.039437843258023436	1.5328327143841884
NTC	NTC_221	0.9204603333333332	0.0216531	1.532088278447103
SBK2	SBK2	1.3647310666666665	0.0774078	1.516510254135968
COX7A1	COX7A1	1.1807536666666665	0.0523144	1.512992843493587
PRPF4B	PRPF4B	2.38162	0.23282517182310236	1.5074922741234187
NTC	NTC_757	0.994879	0.031118561386879375	1.4992629402018387
PKMYT1	PKMYT1	1.4649969999999999	0.0947834	1.4990844678546111
MVK	MVK	0.7753503333333331	0.011738114217593364	1.496737577452039
FECH	FECH	2.1222803333333333	0.19991750259791075	1.4837905592906275
MLKL	MLKL	0.8293303333333333	0.0167143	1.473646964322984
CDK11B	CDK11B_ENST00000341832.6	2.01406	0.18634455404273564	1.469623748216201
TYK2	TYK2	1.38293	0.0871972	1.4652078442761385
AMN	AMN_P2	0.7415236666666665	0.0107209	1.4606314076999969
AKR1A1	AKR1A1	0.8191403333333332	0.017079298181116812	1.447855096352239
PTDSS1	PTDSS1	2.2586	0.22920121410526362	1.4450121591208287
GRIN1	GRIN1	1.1930769999999997	0.061608	1.4440565230565965
EPHB4	EPHB4	0.9950769999999999	0.0357929	1.4390839984213892
PRKAA2	PRKAA2	0.7517303333333332	0.012556336626378792	1.4291423880775895
NTC	NTC_2363	0.8531036666666667	0.0216531	1.4199744200458881
NDUFA2	NDUFA2	2.1978666666666666	0.22614239298805938	1.4189823179432166
FNTA	FNTA	1.0246303333333335	0.0425764	1.4045953576672272
PPP1R3B	PPP1R3B	0.6185603333333334	0.00540527	1.4023894625062228
NEDD8-MDP1	NEDD8-MDP1	2.296940333333333	0.24817295619783275	1.3902129062238149
NTC	NTC_402	0.93888	0.033592065487660625	1.383686879323612
NTC	NTC_2090	0.6857436666666665	0.010112252369490968	1.3681629168342788
PRSS3	PRSS3_ENST00000379405.3	1.1199369999999997	0.0605121	1.3642598067784113
PDE1B	PDE1B_P1	0.8943169999999999	0.029953578231694495	1.362537818738851
BGLAP	BGLAP	1.9702536666666666	0.20554418873162994	1.3537510438139746
ECE1	ECE1	0.9365636666666665	0.036497946404325556	1.3465271517206443
BBOX1	BBOX1_P1	1.0272103333333331	0.049489755202304586	1.341007368087494
ATR	ATR	1.45459	0.12030810858849894	1.3377910835566478
GLRX2	GLRX2	0.9459136666666668	0.0386846	1.336066642134833
NTC	NTC_334	0.9258055333333333	0.0362318	1.3340020940283304
PIK3R5	PIK3R5	0.7643836666666666	0.0182166	1.3296704455676491
MINPP1	MINPP1	0.8378103333333333	0.027078281617931403	1.3131662381233224
NUAK2	NUAK2	0.8396403333333334	0.027633486108560572	1.30863
CDKL3	CDKL3_P2	0.6305703333333332	0.00851251	1.3052442935364725
SCYL3	SCYL3	1.484886333333333	0.13257727255963542	1.3030336697868137
ARPC2	ARPC2_P1	2.0723036666666665	0.2354069337848843	1.3017812702972038
TYRO3	TYRO3	0.767207	0.020259760016087956	1.2991620211429105
DUSP16	DUSP16	1.3231136666666667	0.10628243027200521	1.2881021254656737
FGG	FGG	0.8695359999999999	0.033746886251923035	1.2797537747794847
RETSAT	RETSAT	1.0755436666666665	0.0661568	1.2685236510863869
NAPB	NAPB	0.8688136666666667	0.0350994	1.2638633572992677
C5	C5	0.8601936666666666	0.0344175	1.2586534438029358
GRIN2D	GRIN2D	1.5845503333333333	0.1612625137080651	1.2557031753207135
CAPNS1	CAPNS1	0.9637136666666667	0.0504167	1.2503464714800145
ARF6	ARF6_P2	1.0769803333333332	0.0697471	1.2454995289007735
SLC12A4	SLC12A4_P1	0.755317	0.022500068763151006	1.244623554463577
NTC	NTC_1198	1.0023136666666668	0.0576491	1.2420744217683783
ZC3HC1	ZC3HC1	0.6528370000000001	0.012556336626378792	1.2411326081100131
PTPRB	PTPRB	1.2107669999999997	0.0947834	1.2389390585038218
CDK7	CDK7	1.03591	0.0649944	1.2297500450897867
PPP1R3D	PPP1R3D	0.9354236666666667	0.0485771	1.2287428600840997
KCNN3	KCNN3	1.0685803333333332	0.0709788	1.2276610095242004
NTC	NTC_730	0.9056436666666666	0.0445813	1.2233863290725107
NTC	NTC_1826	0.7289503333333334	0.0216531	1.2133236173531745
NTC	NTC_702	0.7598536666666666	0.026221575638805266	1.2015879207470077
NTC	NTC_1249	0.7498070000000001	0.0250076	1.201137019097022
PPP1R3E	PPP1R3E_P1	0.9959569999999999	0.0627202	1.197730737447226
DSTYK	DSTYK	0.9003159999999999	0.046794193798560015	1.1972474469109557
NTC	NTC_53	0.641697	0.014550864420555828	1.1788687494657213
NTC	NTC_1255	0.7927003333333333	0.0325832	1.1787505561984406
BEGAIN	BEGAIN_P2	1.01194	0.0697471	1.170278618622806
DLAT	DLAT	0.8988103333333334	0.0508856	1.1625257754102638
PLA2G7	PLA2G7	0.7999936666666665	0.036497946404325556	1.1501761510833979
IARS	IARS	1.6288133333333332	0.19714671272943063	1.1486562001494671
ACHE	ACHE_P2	1.9331103333333333	0.2547344499119454	1.1480980384750528
NTC	NTC_2295	0.7876536666666667	0.0351554	1.145254344009094
NDUFV2	NDUFV2	2.770680933333333	0.38916182659920684	1.1356183481261286
ESRRG	ESRRG_ENST00000360012.3	0.988147	0.0709788	1.1352534814056814
NTC	NTC_952	0.9249333333333333	0.0592802	1.1349764355693317
PARS2	PARS2	1.6786703333333333	0.21128508150683267	1.1333226606251956
NTC	NTC_737	0.6267076666666667	0.015832674542853583	1.1283531333318226
NTC	NTC_1057	0.8638936666666667	0.050763906174611295	1.1182628090600093
CDKN2D	CDKN2D	0.9293536666666666	0.0627202	1.1176340469778816
NTC	NTC_1841	1.0214703333333333	0.080939	1.115284157145158
CMAS	CMAS	0.5356436666666665	0.00831577	1.1141909889282198
NDUFB4	NDUFB4	1.0943870000000002	0.0963623	1.1119989405375414
NTC	NTC_1977	0.7590636666666666	0.0346275	1.108671871769173
NTC	NTC_782	0.7654936666666665	0.0356902	1.108014803810557
ITGA4	ITGA4	1.0641203333333333	0.0916877	1.1042257505637387
PPAP2B	PPAP2B	0.8823436666666666	0.056289106236842086	1.1025551581948723
NTC	NTC_2516	1.3928326666666666	0.16265106482004343	1.0985871402420668
UCKL1	UCKL1	0.8880603333333332	0.0594325	1.088740716323996
NTC	NTC_1903	0.6331903333333333	0.0202926	1.071777914453937
NTC	NTC_1922	0.7572493333333332	0.0390464	1.066524173458075
CHRM5	CHRM5	1.077853666666667	0.102889	1.0645196381411055
KIF3B	KIF3B	1.0532	0.0979622	1.0626142861020618
PPP1R21	PPP1R21	0.9876719999999999	0.0843033	1.060913154889013
MAP3K7	MAP3K7	1.1821536666666668	0.12853877004795378	1.0532585583327836
KCNJ6	KCNJ6	1.0108936666666666	0.0916877	1.0489930347618548
CYP3A5	CYP3A5	0.9305703333333333	0.0747814	1.0480140142530787
PPP3CB	PPP3CB	1.5785406666666666	0.21714102334374585	1.0469799145336696
NTC	NTC_1454	0.9339483333333333	0.0757524	1.0465860292870952
NTC	NTC_1907	0.6722269999999999	0.0279192	1.0447056676712692
NTC	NTC_31	0.755409	0.0414298	1.0444940973513985
MAST4	MAST4_ENST00000403625.2,ENST00000404260.3	0.9192303333333333	0.0734958	1.0421656559558719
EFTUD1	EFTUD1	0.7331503333333333	0.037943683881639954	1.0417043540028115
NTC	NTC_2152	1.2402503333333335	0.14499276120037483	1.040140505530889
TUBB2B	TUBB2B_P1	0.9793326666666666	0.0871972	1.0376006147510812
EPHA2	EPHA2	1.0596536666666667	0.10628243027200521	1.0316136660650932
NTC	NTC_885	0.7772903333333334	0.047245936397019565	1.0304036900133902
ARL1	ARL1	0.4475136666666667	0.00502161	1.0289043045551474
CCKAR	CCKAR	0.9575469999999999	0.0843033	1.0285542252129347
NTC	NTC_1054	0.8295803333333333	0.0576491	1.0280220125723303
LCMT1	LCMT1	1.3156836666666667	0.16606331949959208	1.0258731377201102
NTC	NTC_2351	0.628472	0.0238426	1.0197885672112168
GABRA2	GABRA2	0.580067	0.017830338404551463	1.0144446125490458
PPP4C	PPP4C	0.706607	0.037214838834485765	1.00994
NTC	NTC_354	0.690177	0.0346275	1.0080575056401058
NTC	NTC_2478	0.5835776666666667	0.019321710297538104	1.0002255292651032
NTC	NTC_122	0.513402	0.011435514522488878	0.9968954020975441
CCBL1	CCBL1	0.7855703333333333	0.0552726	0.987847
TBK1	TBK1	0.6945803333333334	0.037943683881639954	0.986902
NTC	NTC_164	0.7886069999999998	0.0560555	0.9868485420856796
NTC	NTC_1539	0.6941963333333334	0.037899055628466016	0.9867109611322363
PPP3R1	PPP3R1	0.668987	0.033746886251923035	0.984593
NTC	NTC_1641	0.7047570000000001	0.0402232	0.9835052132489509
NTC	NTC_2408	0.5962603333333334	0.023092297015017606	0.9757996317188323
NDUFA11	NDUFA11	0.8381936666666666	0.0709788	0.9629764378938828
NTC	NTC_810	0.5074203333333334	0.012689787523885892	0.9623458257087378
NTC	NTC_2356	0.8596343333333333	0.0767674	0.9583401742264408
CSNK2A2	CSNK2A2	0.9436936666666668	0.0979622	0.9521318157040299
H6PD	H6PD_P1	0.8277236666666666	0.0722284	0.9446745667542591
NTC	NTC_1120	0.6115170000000001	0.028803026248731652	0.9420797790542317
UBC	UBC	0.6606303333333332	0.037943683881639954	0.9386635500672601
NTC	NTC_1210	0.7001176666666666	0.0458973	0.9369062772734092
OPRD1	OPRD1	0.606087	0.028773402783066542	0.9339853852900545
TST	TST	0.7588570000000001	0.0594325	0.930341
NTC	NTC_214	0.8086869999999999	0.0708402	0.929764
PYCR2	PYCR2	0.877087	0.0871972	0.9292715758045257
HNF4G	HNF4G_P1	0.9467036666666667	0.10457502076716578	0.9283111461744299
EPHB3	EPHB3	0.966293	0.10976350678417869	0.9271987432576725
ROR2	ROR2	0.8624969999999998	0.0843033	0.9264557599611095
DYRK1A	DYRK1A_ENST00000398960.2	1.0946350000000002	0.14310322942875336	0.9242556811028866
GRIN3B	GRIN3B	1.20186	0.17346495419969454	0.914359
TXNDC12	TXNDC12	1.0978336666666664	0.14748884040762214	0.912564
HTR1F	HTR1F_ENST00000319595.4	0.8881403333333333	0.0947834	0.9088055326906588
NTC	NTC_1390	0.6880736666666667	0.0479326	0.9078228108044943
TNFSF13B	TNFSF13B	0.9867136666666667	0.12074923472628095	0.9059172229276582
NTC	NTC_673	0.536961	0.0206255	0.9050989960103881
DDX39B	DDX39B	0.7404836666666665	0.061058	0.8991380440357737
NTC	NTC_1972	0.6303386666666666	0.0390464	0.8877808086090514
ROS1	ROS1	1.4489136666666667	0.24493693589963017	0.8852076023949041
NTC	NTC_345	0.3335903333333334	0.00224505	0.8836057062593954
NTC	NTC_937	0.622077	0.0384691	0.8801692479283195
NTC	NTC_1228	0.6404903333333334	0.0439353	0.8692647351326966
NTC	NTC_2052	0.7011836666666666	0.0576491	0.8689119247718176
ABCC8	ABCC8	1.0203703333333332	0.14094828792603664	0.8682741304787973
NTC	NTC_1468	0.641197	0.0445813	0.8661592554713093
SLC1A7	SLC1A7	0.854607	0.0979622	0.8622485700232955
CHRNA9	CHRNA9	1.0121773333333333	0.14094828792603664	0.8613023774606813
NARS	NARS	0.61238	0.039437843258023436	0.8598347011581601
NTC	NTC_2127	0.7356803333333333	0.0680204	0.8588045290228146
DGKZ	DGKZ	0.7458669999999998	0.0709788	0.8569050034211623
NTC	NTC_297	0.6522836666666667	0.0486277	0.8565242001647091
NTC	NTC_1231	0.808437	0.0875397	0.8551604829104815
NAGA	NAGA	0.514847	0.022500068763151006	0.848373
SEC14L3	SEC14L3	0.7839536666666667	0.0828858	0.8478614262550819
ESRRG	ESRRG_ENST00000493748.1	0.9213836666666666	0.12074923472628095	0.845937
CDK1	CDK1	1.0673836666666667	0.1612625137080651	0.8458658783651553
NDUFA1	NDUFA1	2.30102	0.4296985766984104	0.844096
NTC	NTC_1309	0.8318136666666666	0.0970088	0.8427842773943359
COX6A2	COX6A2	1.42145	0.2580600536240799	0.836212
STK11	STK11_P1	0.7316836666666666	0.0722284	0.835065
HIPK1	HIPK1	0.6645136666666667	0.0568031	0.8277366276016347
NTC	NTC_1109	0.7450536666666665	0.0777935	0.8263066261947041
NTC	NTC_2470	0.5970643333333332	0.0414298	0.8255530075835931
IP6K2	IP6K2	1.20979	0.2084003056781799	0.8239879198596132
NTC	NTC_2392	0.8383836666666666	0.1046345786835856	0.8218882752466662
CACNA1B	CACNA1B	0.811897	0.0979622	0.8191566734840734
ACPP	ACPP	0.8715236666666666	0.11515336402377546	0.8181196336578824
RPS6KA1	RPS6KA1_P2	1.3369653333333333	0.24493693589963017	0.8168132473536637
SLC1A3	SLC1A3_P1	1.29095	0.23855399916121545	0.8035025804004826
MTMR8	MTMR8	1.0984826666666665	0.18634455404273564	0.8015444517891966
NTC	NTC_472	0.8026746666666666	0.10076422536569817	0.8000207267777805
NTC	NTC_2118	0.5626503333333333	0.037899055628466016	0.7997352111021997
MAP4K4	MAP4K4	0.901957	0.13054590600075075	0.7975435203373986
NTC	NTC_947	0.8993836666666667	0.13039106505517403	0.7957316482915936
PIP4K2B	PIP4K2B	0.5799803333333333	0.0425764	0.7950552089240877
NTC	NTC_1022	0.6857469999999999	0.0698898	0.7924398766540873
PPP1R10	PPP1R10	1.6957736666666665	0.3429041074018677	0.7882419165129763
NTC	NTC_1864	0.6231736666666666	0.054498697746196346	0.7874508918126187
NTC	NTC_383	0.6075503333333334	0.050763906174611295	0.7864404713373425
EDA	EDA	1.1535473333333335	0.2084003056781799	0.7856829901899569
NTC	NTC_280	0.607388	0.0514932	0.7824676000534915
RABGGTA	RABGGTA	1.0250141933333334	0.17346495419969454	0.7798187586932144
SELP	SELP	0.6404246666666666	0.061608	0.7751464636618983
NTC	NTC_1709	0.7760276666666666	0.10076422536569817	0.7734618316341513
PCSK2	PCSK2	0.9594283333333333	0.15656727940959192	0.7726266724877547
PANK1	PANK1_P2	2.182533666666666	0.443737	0.7701592569556991
NTC	NTC_781	0.6140669999999999	0.0560555	0.7684323417024286
PRNP	PRNP	0.41921700000000006	0.014990158107839604	0.7647330465663408
NTC	NTC_1422	0.7373003333333332	0.0921766	0.7633853787004017
NTC	NTC_314	0.5143826666666667	0.0330843	0.7614805918384492
GRIA3	GRIA3	0.6850136666666666	0.0774078	0.7611977737567036
NTC	NTC_1887	0.557877	0.043297238608257536	0.7606874935629592
CDK12	CDK12	0.8324003333333333	0.1226610995683335	0.7585607189060882
NTC	NTC_108	0.552997	0.042667	0.7575548488952835
PLEKHA1	PLEKHA1	0.8128603333333332	0.11886076992927433	0.7518644814232983
NTC	NTC_1830	0.7625836666666665	0.10333155469255666	0.7517298410282623
CKMT1A	CKMT1A_ENST00000413453.2	1.5213233333333334	0.32309067843419625	0.7464761963767089
APOH	APOH_P2	0.9811903333333333	0.17598616481828733	0.7403291755774976
CDK8	CDK8	0.6125336666666668	0.0627202	0.7366285896759801
CAMK1G	CAMK1G_P1	0.7986736666666667	0.12074923472628095	0.7332747630590403
NT5C	NT5C	0.9386903333333333	0.16606331949959208	0.7319215264288726
PPFIA1	PPFIA1	0.8851536666666666	0.1519764519138506	0.7242537072100143
UBA1	UBA1_P1	0.35091699999999987	0.0087134	0.7228232460622779
CYP2C18	CYP2C18	1.0408123333333332	0.2027166240738073	0.7213980971592607
PTK2	PTK2	0.35844366666666666	0.00978275	0.7203065118301685
NTC	NTC_2178	0.6038969999999999	0.0644049	0.7192904137523535
AARS	AARS	0.792287	0.12384177734003064	0.7187095435322848
PPP2R4	PPP2R4	0.6013379999999999	0.0638489	0.7185065516958321
PPP2R2B	PPP2R2B_P1	0.46584366666666666	0.028773402783066542	0.7178691780166846
TPTE2	TPTE2_ENST00000400230.2	0.8241136666666666	0.13463303274189678	0.7176780442886496
PIK3CG	PIK3CG	1.08162	0.21714102334374585	0.7173932474918233
HTR1B	HTR1B	0.7364736666666667	0.10801186766200435	0.7118228062703724
SMPD4	SMPD4	0.468627	0.0305591	0.7099039655409408
NTC	NTC_1192	0.5325936666666666	0.046567523488847885	0.7093704829388457
CHRNG	CHRNG	0.6603379999999999	0.0843033	0.7093055901889503
GRIK5	GRIK5	1.1606203333333331	0.24493693589963017	0.7090760244703613
TLK2	TLK2	0.9462936666666666	0.17853459943647332	0.7080903599475518
HTR2B	HTR2B	0.8243083333333333	0.14094828792603664	0.7014370939551947
MAPK8IP2	MAPK8IP2	1.0567953333333335	0.21714102334374585	0.700928
NTC	NTC_989	0.7235003333333334	0.10794911974170779	0.6994662995888791
BMPR1A	BMPR1A	0.7617903333333333	0.12074923472628095	0.6994115988662043
NTC	NTC_2226	0.49620699999999995	0.0390464	0.6988672518330965
NTC	NTC_5	0.7760796666666667	0.12578601385291965	0.698757
NTC	NTC_951	0.5550869999999999	0.0552725	0.698017
ADH4	ADH4	1.1975003333333332	0.26141564344774937	0.6977456358408323
NTC	NTC_433	0.446441	0.027486168006441283	0.696843
NTC	NTC_2365	0.4384836666666666	0.025811370820601757	0.6963949053078139
SLC36A1	SLC36A1_P2	1.1174803333333334	0.23855399916121545	0.6955346202285027
EARS2	EARS2	0.9213250000000001	0.17598616481828733	0.6951594960905696
NTC	NTC_2160	0.5109643333333332	0.0439353	0.6934738164831862
NTC	NTC_1334	0.47002366666666673	0.0341064	0.6896015662245557
NDUFA10	NDUFA10	0.34439699999999995	0.010010152071737914	0.6886422327751998
NTC	NTC_2404	0.5695336666666666	0.0617986	0.6885783491641223
LALBA	LALBA_ENST00000301046.2	0.9005736666666667	0.17346495419969454	0.6851458676566976
PTPRD	PTPRD_ENST00000381196.4	1.2676064999999999	0.28934601355291023	0.6827106736348462
AADACL2	AADACL2	0.9017836666666667	0.17598616481828733	0.6804151404799675
SNRK	SNRK	1.2244503333333334	0.27864526685320523	0.6795066671531977
BMP2K	BMP2K	1.3557106666666665	0.3153785844207966	0.6794385329173626
NTC	NTC_2146	0.9541836666666667	0.19420797789979982	0.6791239402802174
FCGR3B	FCGR3B	1.4737336666666667	0.3469580808685765	0.6775092522257574
PFKFB1	PFKFB1	0.7652636666666666	0.13054590600075075	0.6766742524307022
NTC	NTC_309	0.7301703333333334	0.11839370470363964	0.6766279573971267
TTK	TTK	0.4564836666666666	0.0330875	0.6757492050228244
GLT6D1	GLT6D1_ENST00000371763.1	0.7194003333333332	0.11515336402377546	0.6753179054919815
NTC	NTC_353	0.5662913333333333	0.0644049	0.6744990080389623
NTC	NTC_1008	0.5009755333333333	0.045235276859853034	0.6735730003900328
NTC	NTC_1565	0.5541536666666667	0.0609495	0.6733132823839015
PLK1	PLK1	2.280183666666667	0.5075102777423806	0.67164
NTC	NTC_406	0.549708	0.060110065227711076	0.6712224930011221
IL4I1	IL4I1_ENST00000391826.2	0.7079503333333332	0.11333408265694163	0.6694657753598788
NTC	NTC_1961	0.5396636666666667	0.0576491	0.6687551602020819
NTC	NTC_2252	0.6122969999999999	0.080939	0.6685315483799419
NTC	NTC_2204	0.5353893333333333	0.0568477	0.6667136176430785
PTEN	PTEN	0.9513603333333333	0.19991750259791075	0.665143
NTC	NTC_1333	0.7691269999999999	0.13673332167657948	0.6646223578180129
NTC	NTC_413	0.5249143333333334	0.054498697746196346	0.6632890348520711
NTC	NTC_1937	1.1329570000000002	0.2598412157334947	0.663111
SIGMAR1	SIGMAR1	0.558187	0.0661568	0.6583399941570236
ADH1B	ADH1B	0.9490086666666666	0.2027166240738073	0.6577679994705871
NDUFB3	NDUFB3	0.8835303333333333	0.18111038975982063	0.65563
TRRAP	TRRAP	0.3319836666666667	0.0107209	0.6539316169860256
PPM1D	PPM1D	0.48335033333333344	0.0450667	0.6506594525934396
GLRA3	GLRA3	0.784937	0.14860105762848144	0.6499106455571261
NTC	NTC_2489	1.2686576666666665	0.3093726204969991	0.6464040743616889
SDS	SDS	0.7199536666666666	0.1265557005941051	0.6463155728193082
BMPR2	BMPR2	0.6568769999999999	0.10457502076716578	0.6441152202490897
LIAS	LIAS	1.1228666666666665	0.26821700655172853	0.641734
NTC	NTC_2503	0.7839703333333332	0.15362909653486315	0.6377806597617146
NDUFA7	NDUFA7	1.2477603333333334	0.31156826297908025	0.6319242116716706
ADRA2B	ADRA2B	0.5596103333333333	0.0747814	0.6302365880861273
NDUFB10	NDUFB10	0.955988	0.22011238956270351	0.6284239806652256
NTC	NTC_2461	0.5572536666666665	0.0747483	0.62769
TAOK2	TAOK2	0.8878033333333334	0.19714671272943063	0.6260881971414961
NTC	NTC_1465	0.4893976666666666	0.052978148529513915	0.6244240604324641
NTC	NTC_1197	0.7396590000000001	0.14331100691388923	0.624065
LCN9	LCN9	1.4828636666666666	0.38048016879324664	0.6223103912929816
OXCT1	OXCT1	1.4944803333333334	0.38480602709586886	0.6198478748954827
ATP2A1	ATP2A1	0.7724703333333334	0.1589017722857623	0.617104
NTC	NTC_1086	0.947037	0.22532152502615155	0.6129198064706111
MYH14	MYH14	0.43101366666666663	0.037943683881639954	0.6124102967532121
NTC	NTC_898	0.5935936666666666	0.0933662	0.6112889525075439
NTC	NTC_2109	1.2750843333333335	0.33326940910705005	0.6084760436169052
ABL2	ABL2_P1	1.2906870000000001	0.33888053574225574	0.6065627117034066
DUSP15	DUSP15	0.699797	0.1367133484308615	0.6047569253901529
MGAM	MGAM	1.1204969999999999	0.28934601355291023	0.6034800718328789
NTC	NTC_2032	0.595307	0.0970088	0.6031583754007288
KCNA1	KCNA1	0.9684203333333334	0.23855399916121545	0.6027576939608125
NTC	NTC_1482	0.9053693333333332	0.21608943527464342	0.602402
NTC	NTC_1704	0.826897	0.18694705452504856	0.6022136825340119
NTC	NTC_2104	0.5224856666666666	0.0708402	0.6007124219627699
NTC	NTC_2001	1.0539103333333335	0.2703436205948824	0.5987094652043898
NTC	NTC_260	0.5877303333333332	0.0976267	0.5938611553151563
PPP1R26	PPP1R26	0.6661969999999999	0.12853877004795378	0.5935587830676485
TSPO	TSPO	0.5319436666666666	0.0774078	0.5911040239547211
PDHA1	PDHA1	0.5148636666666666	0.0722284	0.58761
NDUFC2	NDUFC2	0.843819	0.2027166240738073	0.5848599228232598
NTC	NTC_2093	0.47061033333333324	0.057247131221479994	0.5846139320942914
NTC	NTC_331	0.5147636666666666	0.0747483	0.5798291189450199
WDSUB1	WDSUB1	1.0717903333333334	0.28934601355291023	0.577248
SRPK3	SRPK3	1.0715409999999999	0.28934601355291023	0.5771132271232094
NTC	NTC_553	1.2924313333333335	0.35832594496804826	0.5760647493738069
NTC	NTC_2141	1.2755853333333333	0.3551306261975994	0.5735183107056806
NTC	NTC_513	0.39364699999999997	0.0351554	0.5723656929879263
PCYT1B	PCYT1B	1.0895103333333331	0.30032014358859316	0.5691771259408945
NTC	NTC_329	0.46307866666666664	0.0592802	0.5682391968590875
CTDSPL	CTDSPL	0.672809	0.14310322942875336	0.568087
NTC	NTC_1144	0.41754366666666665	0.0439353	0.5666845632507619
NTC	NTC_1603	1.1477056666666665	0.3211758558966442	0.5661139801095402
ABCC2	ABCC2	1.03958	0.2857487604503526	0.5655483280937758
NTC	NTC_251	0.42583899999999997	0.047245936397019565	0.564507
TLR7	TLR7	0.6349370000000001	0.13054590600075075	0.5614346251234449
NTC	NTC_2358	0.5308336666666666	0.0886809	0.5585271297098446
SLC1A2	SLC1A2	0.584097	0.11153752090239268	0.5563985435332155
NTC	NTC_1905	0.40695499999999996	0.043297238608257536	0.5548993397163067
NTC	NTC_643	1.09721	0.31229620940389147	0.5545644352358563
NTC	NTC_144	0.5046933333333333	0.0798793	0.5539342287974112
NTC	NTC_1279	0.5231103333333333	0.0875397	0.5533434086623896
LARS	LARS	0.4428243333333333	0.056289106236842086	0.5533425028541851
NTC	NTC_1461	0.570567	0.1072797468113369	0.5531545847124419
TFF2	TFF2	0.6470603333333333	0.14094828792603664	0.5506096462614268
NTC	NTC_1259	0.40743999999999997	0.0445813	0.5503892361461925
MOS	MOS	0.6416903333333333	0.13881838033153912	0.5502834877791312
NTC	NTC_760	0.7373336666666666	0.18188506597134058	0.5457765611509201
NTC	NTC_1274	0.5374403333333333	0.0970088	0.5445285177700908
TNNI3K	TNNI3K_ENST00000326637.3	0.757017	0.19168966945355348	0.543085
PTPN22	PTPN22	0.8024140000000001	0.21128508150683267	0.5417346999855079
NTC	NTC_1182	0.45955589999999996	0.0671012	0.5391830063355051
COX7C	COX7C	2.2439503333333333	0.5757921924708792	0.5379517014839285
NTC	NTC_1332	0.5006803333333333	0.0852929	0.5352710060336562
NTC	NTC_207	0.45484766666666665	0.0671012	0.5336589788924982
NTC	NTC_630	0.8715603333333334	0.24462309296746343	0.5329613636917176
NTC	NTC_1191	0.5200636666666666	0.094568	0.532678
NTC	NTC_486	0.4147336666666666	0.052978148529513915	0.5291600221593021
TRPM6	TRPM6	1.1632703333333332	0.3510424285675736	0.5288696775293563
NTC	NTC_1988	0.4625743333333333	0.0727728	0.5264239835754047
GAPDH	GAPDH_P2	0.506787	0.0916877	0.5258871933195639
ASNA1	ASNA1	0.5313003333333333	0.102889	0.5247276658002572
NTC	NTC_13	0.5019636666666667	0.0909993	0.5225250581350136
GABRR2	GABRR2	1.04191	0.3153785844207966	0.522174
NTC	NTC_25	0.7835479666666667	0.21837151497292273	0.5177716406973205
CSNK1D	CSNK1D	1.1230036666666665	0.3469580808685765	0.5162706068668561
SCNN1D	SCNN1D_P2	1.0835179999999998	0.3348873894421094	0.5147807085172675
NTC	NTC_189	0.5336036666666666	0.10862205100103811	0.5144376907647976
PI4KA	PI4KA	1.2939403333333335	0.4024081607133798	0.5115375991175711
TSSK3	TSSK3	1.1373096666666669	0.3551571188765773	0.5113110837337185
NTC	NTC_948	0.46064700000000003	0.0777935	0.5108835584148684
NTC	NTC_2549	0.47012433333333326	0.0820102	0.5106171190855289
NTC	NTC_711	0.45097033333333336	0.0737551	0.5105921282460346
NTC	NTC_646	0.41010599999999997	0.0576491	0.508206
SLC25A29	SLC25A29	0.6831703333333332	0.18111038975982063	0.5069510785482039
NSF	NSF_ENST00000398238.4	1.55665	0.47258667945522126	0.5067174334468404
PRKCI	PRKCI	0.5841369999999999	0.1367133484308615	0.5048048164348057
GABRR1	GABRR1	0.9221236666666667	0.2857487604503526	0.5016497011575197
NTC	NTC_719	0.6164643333333333	0.15362909653486315	0.5015100859253164
LARS2	LARS2	2.2770503333333334	0.6031627326578102	0.49996169465726664
NTC	NTC_416	0.7919836666666666	0.23483190671265108	0.4983500957100753
NTC	NTC_2509	0.384955	0.050763906174611295	0.4983030623695924
GABRG3	GABRG3	1.0044763333333333	0.319219	0.4981305989878063
PPP2R5C	PPP2R5C	0.6057236666666667	0.1519764519138506	0.49561745903424254
NTC	NTC_1205	0.5364669999999999	0.11984424717960251	0.49429147104157317
NTC	NTC_2445	0.49852033333333334	0.10333155469255666	0.4914249115301749
PAK7	PAK7	0.2591136666666665	0.0128401	0.4900958875136761
LSM6	LSM6	1.1006503333333333	0.35930211610163254	0.48928334684872865
ARF6	ARF6_P1	0.9758485333333334	0.3153785844207966	0.48906386306436095
MMP8	MMP8	0.44558033333333324	0.0801087	0.48849865703178735
SLC16A1	SLC16A1_P2	0.9287936666666666	0.30032014358859316	0.48521624220676374
NTC	NTC_55	0.4459793333333333	0.0820102	0.4843924600620222
NTC	NTC_2217	0.40756699999999996	0.0652935	0.48301980580046733
NAGLU	NAGLU	1.0347469999999999	0.3429041074018677	0.48097866738862316
KDR	KDR	0.632177	0.17346495419969454	0.48095283618583273
NTC	NTC_1398	0.7075436666666666	0.2093463411364943	0.48051740281404665
NTC	NTC_222	0.7316603333333334	0.22067086082051235	0.48015575998018045
MAP3K12	MAP3K12	0.6562903333333334	0.18634455404273564	0.4788840929484088
LSS	LSS	0.7411316666666665	0.22614239298805938	0.4784879566251149
NTC	NTC_107	0.37928266666666666	0.0552725	0.4769444361232906
AMY2A	AMY2A	0.9217136666666667	0.30403905207423776	0.47659106646015315
KAT2A	KAT2A	1.1470903333333333	0.38480602709586886	0.47576504659913055
NHP2L1	NHP2L1	1.0313569999999999	0.3469580808685765	0.4741385269621085
SLC12A1	SLC12A1_P1	0.7537503333333333	0.2354069337848843	0.4734914492488026
NTC	NTC_981	0.41292999999999996	0.0718011	0.4723376775352891
UROD	UROD	0.692048	0.2084003056781799	0.47135503354144626
NDUFC1	NDUFC1_P1	0.7023866666666667	0.21419862025199377	0.47002544923446726
NTC	NTC_813	0.451349	0.0909993	0.46983711795378336
DCLK1	DCLK1_ENST00000255448.4	0.7203636666666666	0.2231128149950906	0.4692992686154968
CD1A	CD1A	0.753477	0.23855399916121545	0.46897410487991714
PPP3CA	PPP3CA	1.04203	0.3551571188765773	0.4684755259314497
ELOVL4	ELOVL4	0.6872603333333331	0.2084003056781799	0.4680941458830006
GRM4	GRM4_P2	0.9793636666666666	0.3348873894421094	0.4652968591409979
NTC	NTC_987	0.6111003333333334	0.17399824634594063	0.46410328233942766
MMP25	MMP25	1.3826036666666666	0.46285717556408656	0.4625542032763004
NTC	NTC_274	0.431559	0.0852929	0.46137426360441297
PPEF2	PPEF2	0.7688603333333333	0.251439	0.46098386250898893
WARS2	WARS2	2.13271	0.6087063146351308	0.4597949789703199
NTC	NTC_1878	0.9963036666666666	0.34565298889692786	0.4596543441999611
NTC	NTC_276	0.8731703333333333	0.2978596430680466	0.45927741002383293
NTC	NTC_174	0.5328733333333333	0.1383554880138473	0.45774011670795617
NTC	NTC_2349	0.9748603333333333	0.3394249778184173	0.4574592572151236
NTC	NTC_2220	0.5225569999999999	0.13353305974515123	0.45693
NTC	NTC_1350	0.4014693333333333	0.0727728	0.45688459239350065
NTC	NTC_2374	0.5300269999999999	0.1383554880138473	0.4552951061009518
NTC	NTC_184	1.2604703333333331	0.43673773269186433	0.45349111510710255
LGSN	LGSN	0.7684903333333333	0.2580600536240799	0.45208689142492753
NTC	NTC_1321	0.4688669999999999	0.10862205100103811	0.45202623561898003
NTC	NTC_1720	0.4962103333333333	0.12278705679437057	0.4519718972041271
GRID2	GRID2	0.8026436666666666	0.2751389563258019	0.4498399690270819
NTC	NTC_696	0.385851	0.0684837	0.4492897788427033
NDUFAB1	NDUFAB1	1.0563136666666666	0.37618431649148276	0.4485100588575593
NTC	NTC_167	0.7223436666666667	0.2396922525426709	0.4481030065759109
PRLR	PRLR	0.7469489999999999	0.251439	0.44784653361476584
CAST	CAST_P2	1.233960333333333	0.43434928563618136	0.44689217060008796
PPA1	PPA1	0.8897936666666667	0.3153785844207966	0.4459359348153644
PITPNA	PITPNA	0.7505366666666666	0.2547344499119454	0.44575297123251173
ARPC4	ARPC4	0.5034436666666666	0.13054590600075075	0.44516338828225865
SIRT3	SIRT3	0.5993336666666667	0.18111038975982063	0.4447395238087277
SKP2	SKP2	0.5343936666666667	0.14748884040762214	0.44420983977794926
NTC	NTC_153	0.5219036666666667	0.14164425799264643	0.4429923679046587
NTC	NTC_1893	0.444191	0.10076422536569817	0.44272233995360816
NTC	NTC_357	0.887347	0.3181978261539443	0.44128014027820445
EN2	EN2	0.7843776666666666	0.2751389563258019	0.43960282742180085
NTC	NTC_595	0.533687	0.15012876833912323	0.4395104990469561
DHPS	DHPS	0.7419309666666667	0.2563934191010693	0.43855029445943283
NTC	NTC_713	0.49185366666666663	0.12884173123520806	0.4377219481407149
NTC	NTC_1986	0.56143	0.16636972099360592	0.43731226232586573
ATP5C1	ATP5C1	0.880267	0.319219	0.43653385692432045
CLPX	CLPX	0.868637	0.3153785844207966	0.43533289471628106
INPP1	INPP1	0.731217	0.2547344499119454	0.4342787832249682
NTC	NTC_1451	0.6752053333333332	0.22767292796912864	0.4339467752602316
NTRK1	NTRK1	0.21802366666666667	0.010242248233542242	0.43378091250221806
NTC	NTC_665	0.8363636666666666	0.3035798667579802	0.43300808047329525
ITK	ITK	0.671573	0.22920121410526362	0.42966104654227927
NTC	NTC_1212	0.412583	0.0909993	0.42948318847881745
NTC	NTC_1985	0.6111966666666666	0.19844881637022505	0.42927488771866723
DUSP3	DUSP3	0.9870233333333333	0.3676828680264861	0.4288878984477859
NTC	NTC_543	0.7833736666666666	0.2838759518478753	0.42840465112013226
PFKL	PFKL_P1	0.32088366666666657	0.046794193798560015	0.42671367683357037
NTC	NTC_1629	0.48491033333333333	0.13195481623320826	0.4265148870533736
GATM	GATM_P1	0.4609236666666666	0.11886076992927433	0.4263366280809109
NTC	NTC_1141	0.5068366666666666	0.14499276120037483	0.42506043539725497
NSDHL	NSDHL	1.1682819000000002	0.43434928563618136	0.42310601083378563
NTC	NTC_1608	0.8316336666666667	0.31229620940389147	0.42033533782910815
ARPC3	ARPC3_P2	0.7231503333333333	0.2648012764860932	0.4173155406240115
NTC	NTC_690	0.3759143333333333	0.0777935	0.41691
NTC	NTC_2251	0.38175699999999996	0.080939	0.41681830600979836
NTC	NTC_1700	0.3498103333333334	0.0644049	0.41665254074483243
NTC	NTC_1117	0.42215033333333324	0.10333155469255666	0.41614188296719523
NTC	NTC_1194	0.5178437666666666	0.15719112990721132	0.4161247327719682
DHFRL1	DHFRL1	0.9040923333333333	0.3469580808685765	0.4156320334902486
PRG2	PRG2	0.7707636666666666	0.28934601355291023	0.41511981997825353
LIPJ	LIPJ	0.8458403333333333	0.32309067843419625	0.41503318915462256
CHUK	CHUK	1.09911	0.42048444063801504	0.41353908563195946
NTC	NTC_1043	0.508177	0.15362909653486315	0.4134154681053776
GAPDHS	GAPDHS	0.6567996666666667	0.2354069337848843	0.4125889068079534
TRAPPC1	TRAPPC1	0.5006503333333333	0.1519764519138506	0.40964396758144367
NTC	NTC_428	0.523617	0.16636972099360592	0.40785874438894043
SCN4B	SCN4B	0.6985793333333332	0.26141564344774937	0.40704012145460616
NTC	NTC_1167	0.4078615333333333	0.10076422536569817	0.4065129919660684
NTC	NTC_2132	0.4430536666666667	0.12130867206944602	0.4058850755146216
NTC	NTC_1339	0.8149636666666666	0.3211758558966442	0.4019866228606213
S100A12	S100A12_P2	0.6096836666666667	0.22011238956270351	0.40077891851491576
NTC	NTC_1676	0.4591736666666666	0.13432749852548767	0.40032370705879106
NTC	NTC_1713	0.5766069999999999	0.20275697611460064	0.39960260166005107
NTC	NTC_1983	0.48164533333333326	0.1484015712043828	0.3990727803034551
NTC	NTC_882	0.461708	0.13673332167657948	0.3989737190131658
GRIN3A	GRIN3A	1.6019703333333333	0.5650106250599289	0.39719794738704195
NTC	NTC_2035	0.40686033333333327	0.10595061601606001	0.3966467206023613
NTC	NTC_1958	0.9803736666666666	0.3946590350181277	0.39585326969738077
SNAP23	SNAP23	0.9536203333333333	0.38480602709586886	0.39552179034392676
NTC	NTC_606	0.5116496666666667	0.17015194494775743	0.39354203465600074
NTC	NTC_2429	0.44907699999999995	0.13353305974515123	0.3926779582657498
NTC	NTC_829	0.445167	0.13195481623320826	0.3915576544217917
NTC	NTC_1946	0.6884703333333333	0.2703436205948824	0.3911088942219511
PLK4	PLK4	0.6511703333333334	0.251439	0.3904207336459451
ALDH3B1	ALDH3B1	1.0915033333333333	0.43902894050790375	0.3902199188998387
CA1	CA1	1.7143303333333333	0.5921442975377871	0.3901343518415931
HIPK3	HIPK3_P2	0.7682603333333333	0.31156826297908025	0.3890829773401581
EPX	EPX	0.5957803333333334	0.22614239298805938	0.3846465170976321
HMGCS1	HMGCS1	0.8088503333333333	0.3348873894421094	0.3842857688361074
MAST1	MAST1_P1	0.44783033333333333	0.13881838033153912	0.38403825795509505
SCMH1	SCMH1_ENST00000402904.2	0.7976936666666667	0.3309246880572153	0.38310900085286487
NTC	NTC_830	1.0733803333333332	0.440357	0.3823325609363331
NTC	NTC_1969	0.5494136666666666	0.20167343887062206	0.3820355052624606
UQCRB	UQCRB	0.6135143333333333	0.23855399916121545	0.38185947985937074
NTC	NTC_77	0.3790843333333333	0.0994998	0.37990996818683803
PRKD2	PRKD2_P1	1.06167	0.43902894050790375	0.37955322534238867
NTC	NTC_404	0.528567	0.19211267158075396	0.3786886496780566
CHRNA6	CHRNA6	0.675227	0.2751389563258019	0.3784295639280147
HADHA	HADHA	0.7311449999999999	0.30403905207423776	0.3780536058960559
NTC	NTC_1538	0.42551399999999995	0.13039106505517403	0.37647443370420974
CERK	CERK	1.2354289999999999	0.4973958261025848	0.37470297612345693
KCND3	KCND3	0.5821667733333333	0.22920121410526362	0.37246
PYCR1	PYCR1	0.5863829999999999	0.23228936608270812	0.3717496240926763
NTC	NTC_2403	0.46761033333333335	0.16081541254199072	0.3711293831764084
NTC	NTC_2088	0.4855136666666666	0.1720670545275188	0.37107920024694246
NTC	NTC_1774	0.7888036666666667	0.3394249778184173	0.37015101251280025
PPP1CB	PPP1CB	1.2933136666666667	0.5177316896291858	0.3697522361935599
BBOX1	BBOX1_P2	0.639627	0.2648012764860932	0.36911590163047875
SLC16A8	SLC16A8	1.03198	0.43902894050790375	0.368939
NTC	NTC_1452	0.3388863333333333	0.0820102	0.36807531743189553
NID1	NID1	0.856157	0.371919	0.3677641078759569
NTC	NTC_528	0.38117989999999996	0.10997760831612918	0.36543554217041313
NTC	NTC_1403	0.6255276666666667	0.26243995011881693	0.36341284194391393
CNKSR1	CNKSR1	1.9267470000000002	0.6481284903926108	0.3628813863524277
WEE1	WEE1	1.34598	0.5384894406372757	0.36182931726583173
WNK1	WNK1	0.6417470000000001	0.2751389563258019	0.35966576775234355
NTC	NTC_15	0.9027616666666666	0.4014967240803392	0.35778069269974516
AKAP13	AKAP13	0.7342103333333334	0.32699244717344167	0.3564314213168198
NTC	NTC_1137	0.4905936666666667	0.18797201239375638	0.35612528312271735
NTC	NTC_2202	0.44490699999999994	0.1589954564210696	0.3553095311561313
NTC	NTC_1883	0.4526513333333333	0.16450247919699112	0.35480058672669185
CTSL	CTSL_P2	0.703047	0.31346952374093506	0.3541983660001183
NTC	NTC_465	0.46047366666666667	0.17015194494775743	0.35417934475772633
TRIB3	TRIB3	0.637648	0.27864526685320523	0.35386169246845905
NTC	NTC_548	1.1511049999999998	0.4928027378357074	0.353766
NTC	NTC_998	0.4418093333333333	0.16081541254199072	0.35065184336868843
NDUFA8	NDUFA8	0.5036713333333334	0.2027166240738073	0.34909995762316526
UCK1	UCK1	1.0014843333333334	0.4484746179073873	0.3487790685614174
NTC	NTC_1437	0.437857	0.16081541254199072	0.34751498575980855
AKAP10	AKAP10	0.43763766666666665	0.1612625137080651	0.3468132227249842
FARS2	FARS2	0.6608036666666666	0.30032014358859316	0.34521410242510003
CDK18	CDK18	0.5646990000000001	0.24493693589963017	0.3450004367857206
MYLK4	MYLK4	0.7093836666666666	0.32699244717344167	0.3443790111493079
NTC	NTC_1381	0.438171	0.16450247919699112	0.3434505024911476
TK1	TK1	0.7386603333333333	0.3429041074018677	0.34334949778013646
MTMR1	MTMR1	0.6474896666666667	0.29847201807031287	0.33999447875446787
NTC	NTC_1859	0.390767	0.1351258701697543	0.339679
NEU1	NEU1	0.5711793333333333	0.2547344499119454	0.33923044169275124
DAPK2	DAPK2	0.6482713333333334	0.30032014358859316	0.33866701677592015
GABBR1	GABBR1_P1	0.7528336666666666	0.3551571188765773	0.33845856520569056
VDAC2	VDAC2	1.8336603333333332	0.6538451283656224	0.3383563705535516
NTC	NTC_1623	0.3941736666666666	0.13999244249623832	0.3365830843599051
NAGK	NAGK	0.7894003333333333	0.37618431649148276	0.3351788404695861
MR1	MR1	0.7281869999999999	0.3469580808685765	0.3347643071535433
MTOR	MTOR	0.1412503333333334	0.00432725	0.3338858155826503
XYLB	XYLB	1.0103213333333332	0.4677079079380301	0.333432
SARS	SARS	0.5557503333333333	0.251439	0.3332099786445715
NTC	NTC_708	0.622541	0.2922118885092041	0.33262497544364616
ROCK1	ROCK1	0.574901	0.2648012764860932	0.33176353782018747
NTC	NTC_1624	0.366079	0.1242794784616482	0.3315213539674348
NTC	NTC_1684	0.30743689999999996	0.084187	0.33041927845828034
PDE7B	PDE7B	0.549997	0.251439	0.32976
MUSK	MUSK	0.9089123333333333	0.43434928563618136	0.3291724981396139
NTC	NTC_1545	0.45574366666666666	0.1900340348422671	0.32866802684255625
NTC	NTC_2488	0.8370436666666666	0.4049420699005397	0.32862928782493256
NTC	NTC_902	0.4467603333333333	0.18389758522133592	0.3285582595383019
NTC	NTC_1405	0.31205466666666665	0.0886809	0.32833448258913933
NTC	NTC_2476	0.4533163333333333	0.1900340348422671	0.32691751023529125
NTC	NTC_146	0.41933699999999996	0.16636972099360592	0.32663237117172494
NTC	NTC_2258	0.34790366666666667	0.11553395580867505	0.3260867517360986
NTC	NTC_1394	0.5473709999999999	0.25469732879097995	0.3251250235099618
NTC	NTC_1266	0.43401366666666663	0.17988893198456857	0.3233382531888996
MYL12A	MYL12A_P2	0.563237	0.26821700655172853	0.3218976555166955
PFKFB3	PFKFB3	0.44481666666666664	0.18900318097219537	0.32183859715321333
NTC	NTC_1294	0.30524366666666664	0.0886809	0.3211681543787575
MTMR9	MTMR9	1.1669483333333335	0.5332611208468094	0.3186470038885414
CDKL3	CDKL3_P1	0.7007536666666667	0.3510424285675736	0.3185909200104368
NTC	NTC_943	0.3579766666666666	0.12884173123520806	0.31857898912126165
NTC	NTC_490	0.2796293333333333	0.0727728	0.3182268815416362
ACY3	ACY3_P1	0.551257	0.2648012764860932	0.318119
NTC	NTC_2343	0.39284766666666665	0.15540236585470857	0.31763398493281353
DRD3	DRD3	0.6402243333333333	0.319219	0.3174941211323402
SGK3	SGK3_ENST00000396596.1,ENST00000522398.1	0.4911793333333333	0.22614239298805938	0.31711422694998354
NTC	NTC_1264	0.9660303333333332	0.469926	0.3168299143373715
PI4KB	PI4KB	0.5313693333333334	0.2547344499119454	0.3155867923243887
NTC	NTC_836	0.3861303333333333	0.15274810255142832	0.3150916870448717
CNKSR3	CNKSR3	0.4735003333333333	0.21714102334374585	0.3140529407910919
NTC	NTC_1982	0.40057466666666663	0.16450247919699112	0.31398146055282217
NTC	NTC_2499	0.378497	0.1484015712043828	0.31360804241817675
NTC	NTC_454	0.4313436666666667	0.18797201239375638	0.3131153046849858
NTC	NTC_103	0.3918443333333333	0.1589954564210696	0.31293287442736006
HSD17B11	HSD17B11	0.551357	0.2716628841271802	0.3120513519698434
NTC	NTC_2417	0.382277	0.15362909653486315	0.3109924788034866
PTH	PTH	2.7647103333333334	0.7720520935705613	0.31062459219120875
NTC	NTC_1111	0.33325699999999997	0.11695696691806634	0.3105868269707547
MMP12	MMP12	0.7046936666666666	0.3634773804537633	0.3097287999947971
PTP4A1	PTP4A1	1.0147696666666666	0.4973958261025848	0.30777747177685516
NTC	NTC_327	0.3779123333333333	0.15362909653486315	0.3074417067041513
NTC	NTC_2033	0.42228466666666664	0.18797201239375638	0.30653931490156955
HEXB	HEXB	0.6648069999999999	0.3469580808685765	0.30562706385286426
NTC	NTC_1891	0.6567737666666666	0.34252993331318615	0.30559779908562446
CTLA4	CTLA4	0.7138703333333334	0.37618431649148276	0.3031088542386862
NTC	NTC_1919	0.4692896666666667	0.22649488156475384	0.3026644322031533
NTC	NTC_1323	0.42188133333333333	0.19211267158075396	0.3022543451338772
NTC	NTC_455	0.37599699999999997	0.15719112990721132	0.3021406478544624
NTC	NTC_143	0.38469499999999995	0.16450247919699112	0.3015345402955285
NTC	NTC_1597	0.9783036666666666	0.4928027378357074	0.30065902144668377
NTC	NTC_2074	0.3603033333333333	0.14668959230972922	0.3003491103189915
NTC	NTC_1677	0.402267	0.17988893198456857	0.29968712758401406
CLC	CLC	0.6093336666666667	0.32309067843419625	0.2989851452688822
NTC	NTC_1473	0.48140933333333324	0.2396922525426709	0.2986403558514458
NTC	NTC_1453	0.3042053333333333	0.1046345786835856	0.2982200234508829
NTC	NTC_1035	0.41303366666666663	0.1900340348422671	0.29786691548731575
NTC	NTC_1265	0.3750203333333333	0.16081541254199072	0.29764326206494807
STK25	STK25	0.5258403333333334	0.2716628841271802	0.2976096919726054
NTC	NTC_503	0.45900033333333334	0.22532152502615155	0.2970637847059963
NTC	NTC_2268	0.40886623333333333	0.1900340348422671	0.2948614933808878
GATM	GATM_P2	0.5700703333333332	0.30403905207423776	0.2947666264982093
TPSB2	TPSB2	0.639669	0.3469580808685765	0.2940705472531093
NTC	NTC_1843	0.3398293333333333	0.13673332167657948	0.29365523870014115
TRPM8	TRPM8	0.7323706666666667	0.3979629688236458	0.2930634963555997
ADORA2A	ADORA2A	0.7321703333333334	0.3979629688236458	0.2929833315022332
NTC	NTC_71	0.630617	0.34565298889692786	0.2909412594517002
PGGT1B	PGGT1B	1.0609153333333334	0.5332611208468094	0.2896936245501413
MAPK13	MAPK13_P1	0.7830899999999998	0.4296985766984104	0.28726566967613265
NTC	NTC_2538	0.40355099999999994	0.19420797789979982	0.28722053709158923
NTC	NTC_2085	0.3403203333333333	0.14331100691388923	0.28713522566920163
NTC	NTC_754	1.0116704333333333	0.5202294495473749	0.2871171946784529
NTC	NTC_1600	1.1425203333333336	0.5607320925270463	0.2870520494017949
NTC	NTC_1797	0.34638589999999997	0.1484015712043828	0.2870020212056062
GNB1	GNB1	0.5785880833333333	0.319219	0.28692804295509217
NTC	NTC_1417	0.38189766666666664	0.17988893198456857	0.2845120647589054
MAP3K8	MAP3K8	0.17638366666666666	0.0244444	0.2842987656292877
CYP2C8	CYP2C8	0.7263936666666666	0.4068829921118443	0.283679
FCER1A	FCER1A	0.629422	0.3551571188765773	0.2829751093979053
NTC	NTC_245	0.32245033333333334	0.13353305974515123	0.2819541827691995
NTC	NTC_1209	0.3420703333333333	0.15012876833912323	0.2817072608335821
NTC	NTC_387	0.5383136666666667	0.30071069197258293	0.2809195952391313
NTC	NTC_1179	0.8532703333333334	0.469926	0.2798479067254484
METAP2	METAP2	0.3339603333333333	0.1452833617413665	0.2797866638022614
NTC	NTC_1443	0.281677	0.10204146374272205	0.2792048111758897
NTC	NTC_551	1.04202	0.540291	0.2786065018200311
NTC	NTC_2387	0.37399699999999997	0.18188506597134058	0.27683368570913036
NTC	NTC_90	0.26698299999999997	0.0921766	0.2764286266359607
NTC	NTC_494	0.2920636666666666	0.11412459308204766	0.2753052748451552
COX5B	COX5B	2.446873666666667	0.7720520935705613	0.2749145636300202
NTC	NTC_2444	0.3688543333333333	0.17988893198456857	0.27479483938176164
NTC	NTC_1613	0.43582699999999996	0.23483190671265108	0.27424104347653006
NTC	NTC_411	0.47981033333333334	0.2690149571460775	0.2735991624874866
NTC	NTC_1290	0.43095796666666664	0.23242807953160916	0.27310297906573455
NTC	NTC_2529	0.3389636666666666	0.15719112990721132	0.27238169944385376
DARS2	DARS2	0.38475366666666666	0.19714671272943063	0.2713323102792061
TP53RK	TP53RK	0.532427	0.31156826297908025	0.2696459434231995
NTC	NTC_272	0.37873366666666664	0.19420797789979982	0.2695572236338578
EPS8L1	EPS8L1_P2	0.48377366666666666	0.27864526685320523	0.26846938821785504
FARSA	FARSA	0.1112469999999999	0.00391399	0.2678138715592938
NTC	NTC_1053	0.7226303333333333	0.4259826142703561	0.26781267326571423
NTC	NTC_701	1.0892	0.5690121328740254	0.2667208983478782
NTC	NTC_1782	0.38400799999999996	0.20275697611460064	0.2661268348429223
NTC	NTC_182	0.383907	0.20275697611460064	0.26605683939928804
NTC	NTC_1682	0.33499033333333333	0.16081541254199072	0.2658725586618619
NTC	NTC_2135	0.3285955333333333	0.15540236585470857	0.2656834125283248
NME2	NME2	0.5902003333333332	0.3551571188765773	0.2653419564621671
NTC	NTC_2333	0.3367596666666666	0.16357464523562426	0.2647887421017354
NTC	NTC_2230	0.37695033333333333	0.19844881637022505	0.26475162716394757
PTPN7	PTPN7	0.5692903333333332	0.3429041074018677	0.26462169581925993
NTC	NTC_412	0.3558976666666666	0.18188506597134058	0.2634365056367105
NTC	NTC_307	0.33897463333333333	0.16825285489696906	0.26237909740175286
NTC	NTC_978	0.38024399999999997	0.20493643083982283	0.2617526809725125
PPP2R2D	PPP2R2D	0.637999	0.38916182659920684	0.2614965013724865
NTC	NTC_1570	0.34638033333333335	0.17790912410176607	0.2597165899615702
CHRNA2	CHRNA2	0.6109156666666666	0.37618431649148276	0.25939437333829035
TAT	TAT	0.6023003333333332	0.371919	0.25871942267799575
S100A2	S100A2	0.6015903333333332	0.371919	0.25841444062845115
NTC	NTC_1928	0.36958699999999994	0.2005944549931752	0.25785385594516086
NTC	NTC_1584	0.3479903333333333	0.18188506597134058	0.2575834741129354
RARG	RARG_P1	0.6119536666666667	0.38048016879324664	0.2568173557131965
NTC	NTC_452	0.3394903333333333	0.17594558242810854	0.25618674965488836
HRH4	HRH4	0.6690736666666666	0.4159212246549623	0.25490965153523865
NTC	NTC_850	0.35080466666666665	0.18797201239375638	0.2546514961888429
ACAN	ACAN	0.3849936666666667	0.21862299467264257	0.2542129200882542
NTC	NTC_388	0.4820943333333333	0.2978596430680466	0.2535759958257473
NTC	NTC_1661	0.5096283333333333	0.3181978261539443	0.25343959287976503
NTC	NTC_1992	0.36404699999999995	0.20167343887062206	0.2531405533249379
PPP2R1A	PPP2R1A_P1	0.6699903333333332	0.42048444063801504	0.2520839097821398
NTC	NTC_1791	0.351587	0.19211267158075396	0.2518923925904547
NTC	NTC_2082	0.37326343333333334	0.21157689449465722	0.25177804126101294
OPRM1	OPRM1	0.5546929999999999	0.3551571188765773	0.2493785881560027
NTC	NTC_1739	0.6229536666666666	0.39806903331718946	0.24920738517947333
P2RY12	P2RY12	0.6358536666666665	0.4068829921118443	0.2483202271410351
EPHA1	EPHA1	0.5914263333333334	0.38048016879324664	0.24820269131347888
CDK5R2	CDK5R2	0.8793136666666667	0.5228820485928956	0.24761144690269063
NTC	NTC_448	1.0638536666666667	0.5857452235572949	0.2471238918325991
MASTL	MASTL	0.14744366666666667	0.0211314	0.24697873602460987
OAZ3	OAZ3_P2	1.0127936666666666	0.5703892689700378	0.24694811620634372
NTC	NTC_1181	0.3527903333333333	0.2005944549931752	0.24613513946696888
PDPR	PDPR	0.5533553333333332	0.35930211610163254	0.24598870439621345
KCNE1	KCNE1	0.4850036666666666	0.31156826297908025	0.24562854863116312
SIGLEC7	SIGLEC7	0.6920303333333333	0.443737	0.2441994712158567
NTC	NTC_2406	0.393445	0.2396922525426709	0.24407203324123086
FPGS	FPGS	0.542651	0.3551571188765773	0.24396475210872148
SPTLC2	SPTLC2	0.5739296666666667	0.37618431649148276	0.24369014308890516
NTC	NTC_2389	0.649267	0.4224322090129127	0.2429836141304879
NTC	NTC_901	0.338265	0.19211267158075396	0.24234792577544154
RARG	RARG_P2	0.6198493966666667	0.4068829921118443	0.24207007216047133
NTC	NTC_1238	0.3195703333333333	0.17594558242810854	0.2411546867298015
SOD1	SOD1	1.2261666666666664	0.6367575023468939	0.24036046046803716
ALDH9A1	ALDH9A1	0.9666876666666667	0.5650106250599289	0.23968381247449383
NTC	NTC_2438	0.37513366666666664	0.23004176620704253	0.23940779516564273
PRKRA	PRKRA	0.49768366666666664	0.3309246880572153	0.23902294858902423
NTC	NTC_554	0.3395203333333333	0.19844881637022505	0.2384626110033396
NTC	NTC_2039	0.8563503333333333	0.5282077325414962	0.237376
CINP	CINP	0.6606403333333333	0.43902894050790375	0.2361834448164419
EPOR	EPOR_P1	0.49032033333333336	0.3309246880572153	0.2354865543638226
NTC	NTC_58	1.0639836666666667	0.6027031879377327	0.23396629645375414
NTC	NTC_2256	0.37589033333333327	0.2396922525426709	0.23318206593651125
RIPK1	RIPK1_P1	0.501364	0.3429041074018677	0.23304763434807055
NTC	NTC_545	0.31605799999999995	0.18389758522133592	0.23243663021371627
NTC	NTC_1139	0.30723233333333333	0.17594558242810854	0.2318441650244942
NTC	NTC_886	0.43047066666666667	0.28941516241332665	0.23179929358577459
NTC	NTC_610	0.5848103333333332	0.4014967240803392	0.23177085811644882
INPP5F	INPP5F_ENST00000361976.2	0.45244799999999996	0.3077884214069979	0.23153923322427666
PAK4	PAK4	0.5204803333333333	0.35930211610163254	0.23137444449866934
NTC	NTC_2393	0.25835366666666665	0.127307	0.23126492428536247
ALPK2	ALPK2_ENST00000361673.3	0.7301803333333334	0.48242774750653705	0.2311515241117718
NTC	NTC_2512	0.32439766666666664	0.19420797789979982	0.23088450295317903
NTC	NTC_1546	0.3964723333333333	0.26243995011881693	0.23033855269199616
STK17B	STK17B	0.5575060000000001	0.3869801004574629	0.22986606095975032
NTC	NTC_2432	0.32480499999999995	0.19632000827818197	0.22964864488880907
NTC	NTC_286	0.283988	0.15540236585470857	0.22961633163940526
NDUFA6	NDUFA6	0.5950503333333332	0.4113873769000841	0.22954009389683766
PDGFRA	PDGFRA_ENST00000257290.5	0.5517403333333333	0.38480602709586886	0.22883879130613644
NTC	NTC_1637	0.3963694333333333	0.265057	0.22857095654116924
PPP1R16B	PPP1R16B	0.5566203333333333	0.38916182659920684	0.22814184624028228
NTC	NTC_622	0.8940983333333333	0.556614	0.22749958640987658
NTC	NTC_840	0.3367536666666666	0.21157689449465722	0.22715104403243372
NTC	NTC_2532	0.3749413333333333	0.24962470015304672	0.2259818072918023
NTC	NTC_525	0.37765766666666667	0.25215212156485745	0.2259666963214549
JAK3	JAK3	0.5644203333333333	0.3979629688236458	0.2258569380635029
NTC	NTC_246	0.34581366666666663	0.22298751657646387	0.2253734923695056
NTC	NTC_1127	0.31330366666666665	0.19420797789979982	0.22298853778770034
NISCH	NISCH	0.5219956666666666	0.37618431649148276	0.22163900228504496
LPPR2	LPPR2	0.5153496666666666	0.371919	0.22136957404522584
NTC	NTC_747	0.30480366666666664	0.18797201239375638	0.22125905706455448
CA5A	CA5A	1.53346	0.7180078355854439	0.2206197103459852
ADK	ADK_P2	0.557731	0.4024081607133798	0.22048959240529795
NTC	NTC_993	0.26192099999999996	0.14499276120037483	0.2196610103840509
NTC	NTC_542	0.360427	0.24711503438307392	0.21881553138996562
NTC	NTC_2208	0.8641070000000001	0.5607320925270463	0.21710220642530076
PACSIN2	PACSIN2	0.5325300000000001	0.3935474982695707	0.21567616452208388
CELA1	CELA1_ENST00000293636.1	0.6885870000000001	0.4873897369272311	0.21492426718645172
HSD17B7	HSD17B7_P2	2.2480836666666666	0.802581	0.21471672982896842
CYSLTR1	CYSLTR1	0.5622236666666667	0.4159212246549623	0.2142009857731623
NTC	NTC_786	0.8269236666666667	0.5525108371900689	0.21306448968399458
NTC	NTC_2110	0.464735	0.3487941322876851	0.21258411666392205
FLT3LG	FLT3LG	0.5915998333333334	0.43902894050790375	0.21150099311148063
NTC	NTC_437	0.35050699999999996	0.24962470015304672	0.2112549305360512
NTC	NTC_141	0.23539699999999997	0.12884173123520806	0.20949001788434338
PRKRIR	PRKRIR	0.3396503333333333	0.24173064120282228	0.2094515922804179
RDX	RDX	0.533207	0.4068829921118443	0.20823357683427673
NTC	NTC_1515	0.3236503333333333	0.22767292796912864	0.20800638195279716
NTC	NTC_2012	0.35220196666666664	0.25726035087761245	0.20766783914030457
NTC	NTC_2330	1.0297536666666667	0.628546	0.20766333175878446
NTC	NTC_80	0.34151699999999996	0.24711503438307392	0.20733525466656738
SLC16A4	SLC16A4	1.0785689999999999	0.6424325207980592	0.20727128238783474
GLYATL1	GLYATL1_P1	1.5919403333333333	0.7418718732369287	0.20642864479057083
NTC	NTC_1024	0.34466366666666665	0.25215212156485745	0.20622515302316777
NTC	NTC_867	0.41078699999999996	0.31523794408041883	0.20595279206250028
NTC	NTC_1689	0.4741139999999999	0.3680199675744156	0.20582645524919416
NTC	NTC_2398	0.4102436666666666	0.31523794408041883	0.20568038564014363
NTC	NTC_446	0.37605023333333326	0.2838759518478753	0.205651
NTC	NTC_1104	0.3385803333333333	0.24711503438307392	0.20555240189143717
NRIP1	NRIP1	0.405307	0.31156826297908025	0.205266
NTC	NTC_2544	0.3330303333333333	0.24214884351509947	0.2051192438905312
NTC	NTC_1136	0.3169146666666666	0.22532152502615155	0.2051063223095101
NTC	NTC_2301	0.42972033333333337	0.33326940910705005	0.20506449765942622
NTC	NTC_1415	0.23678366666666667	0.13673332167657948	0.20461083648447456
NTC	NTC_1051	0.9974336666666667	0.6242057384183839	0.20414698591712443
LRRK1	LRRK1	0.6821336666666666	0.5024395926315238	0.2039007661366239
STK32B	STK32B	0.46809366666666663	0.3676828680264861	0.20339915196876643
PDXDC1	PDXDC1	0.679692	0.5024395926315238	0.2031709125488125
PPP2CA	PPP2CA	0.8190046666666667	0.5650106250599289	0.2030667895225745
NTC	NTC_770	0.3225903333333333	0.23483190671265108	0.20298767545098165
NTC	NTC_2311	0.27053699999999997	0.17790912410176607	0.2028491237428799
NTC	NTC_804	0.38513366666666665	0.2978596430680466	0.20257581618055684
NTC	NTC_941	0.316791	0.23004176620704253	0.20217408726487096
NTC	NTC_96	0.3246903333333333	0.2396922525426709	0.20142035057108276
MYO3A	MYO3A	0.6362503333333334	0.48242774750653705	0.20141631806931187
NTC	NTC_2366	0.3683031333333333	0.2838759518478753	0.2014144488842722
NTC	NTC_1760	0.2650836666666666	0.17594558242810854	0.20003786936476306
NTC	NTC_1989	0.3768763333333333	0.29502671177175954	0.19979671476900362
NTC	NTC_682	0.25477033333333327	0.16450247919699112	0.19969600681736238
IL11RA	IL11RA_P1	0.535839	0.4250769257853232	0.1990815866346362
CSAD	CSAD	0.2227103333333333	0.12853877004795378	0.19842730368032832
SV2A	SV2A	0.5591816666666667	0.443737	0.19732063861401275
NTC	NTC_2383	1.0232136666666665	0.641642	0.19718031935018307
NTC	NTC_1472	0.26089199999999996	0.17594558242810854	0.19687474702067057
SERPINB2	SERPINB2_P1	0.6045873333333334	0.47258667945522126	0.19680437622732455
NTC	NTC_133	0.275767	0.19420797789979982	0.19627245590306133
SPEG	SPEG_P1	0.4829973333333333	0.3935474982695707	0.1956152936505507
GABRG1	GABRG1	1.6403003333333335	0.7599356929670618	0.19556178399070426
NTC	NTC_2540	0.3929403333333333	0.3181978261539443	0.19541032472561212
SLC7A4	SLC7A4	0.5383636666666667	0.43434928563618136	0.19497426381525143
AKT1	AKT1	0.813144	0.5757921924708792	0.194938
C3	C3	0.6061703333333333	0.47749334310354763	0.19460048584909112
IL6R	IL6R	0.49767700000000004	0.4068829921118443	0.19435802946726574
NTC	NTC_178	0.2744113333333333	0.19632000827818197	0.19401853679017037
NTC	NTC_2235	0.34359266666666666	0.273014	0.1937226852627558
NTC	NTC_121	0.2939413333333333	0.22067086082051235	0.1929004728919123
NTC	NTC_591	0.39298466666666665	0.3241720322171425	0.19225770992920305
MMP1	MMP1	0.5573783333333333	0.45324	0.1915549872170055
NTC	NTC_648	0.418697	0.3487941322876851	0.191525
RIOK1	RIOK1	1.7014136666666666	0.7720520935705613	0.19115960177993901
NTC	NTC_2083	0.283167	0.21157689449465722	0.19100513536264044
NTC	NTC_958	0.36561466666666664	0.30071069197258293	0.19079642694096546
FFAR1	FFAR1_ENST00000246553.2	0.4807936666666667	0.4024081607133798	0.1900737086415889
MTFMT	MTFMT	1.8598536666666665	0.7903305203121038	0.19006076454493448
NTC	NTC_1362	0.3369	0.273014	0.18994925968061724
NTC	NTC_2277	0.2859903333333333	0.21837151497292273	0.1889835599261635
PPIF	PPIF	0.7881736666666668	0.5757921924708792	0.18895220573724525
NTC	NTC_1550	0.27838766666666664	0.21157689449465722	0.1877813232296005
KIAA1804	KIAA1804	0.2732836666666667	0.20554418873162994	0.18777178556567098
GNGT1	GNGT1	0.6969343333333333	0.5384894406372757	0.18735184480055572
NTC	NTC_959	0.2887303333333333	0.22532152502615155	0.18686549736584912
PDGFRB	PDGFRB	0.5346140333333332	0.4484746179073873	0.18618582276294138
NTC	NTC_792	0.29704366666666665	0.23725328548620062	0.1855892485280564
ADRBK1	ADRBK1	0.5554203333333334	0.4677079079380301	0.1833027549366241
ADRA1A	ADRA1A	0.5514036666666666	0.4652789451677062	0.18322404948275545
MAT2A	MAT2A	1.3399	0.7299071595567741	0.18320730093462914
NTC	NTC_2245	0.48415643333333325	0.41889920233445155	0.18295810050899572
NTC	NTC_1382	1.0254496666666668	0.6637185653637312	0.1825464829474406
NTC	NTC_1892	0.21471366666666664	0.14164425799264643	0.1822491806307005
NTC	NTC_942	0.5013203333333333	0.4331354265326214	0.18216792457514305
SMS	SMS	0.45892066666666664	0.4024081607133798	0.18142658510948995
NTC	NTC_1957	0.34638366666666665	0.30071069197258293	0.18076070786012524
FSHR	FSHR	0.6284736666666666	0.5177316896291858	0.17967763708682627
NTC	NTC_92	0.4795203333333333	0.4224322090129127	0.1794571164750243
NDUFB1	NDUFB1	1.21671	0.7120835166613032	0.1794266463219589
NTC	NTC_1448	0.4229223333333333	0.3778756337910415	0.17874859421671524
NTC	NTC_1105	0.194953	0.12130867206944602	0.17859803242828073
NTC	NTC_441	0.42964366666666665	0.38453554625053776	0.17832940750595944
NTC	NTC_2261	0.324677	0.2838759518478753	0.17755656442165896
GAD1	GAD1	0.5373669999999999	0.4677079079380301	0.17734469842124767
NTC	NTC_691	0.32172886666666667	0.28113343926770973	0.17730075500540465
NTC	NTC_2312	0.4012103333333333	0.36153928803519797	0.1772725797488847
MAP2K7	MAP2K7	1.5751813333333333	0.7720520935705613	0.17697697056890146
NTC	NTC_2517	0.3489803333333333	0.31523794408041883	0.1749653081156464
NTC	NTC_2229	0.29195366666666667	0.25215212156485745	0.17468679007073057
PDE6G	PDE6G	0.5503036666666667	0.48242774750653705	0.17420837766692762
OPRK1	OPRK1	0.474217	0.4296985766984104	0.17395990764382974
NTC	NTC_936	0.33774689999999996	0.30646717438570825	0.17347222388726855
NTC	NTC_579	0.24474699999999996	0.19632000827818197	0.17304480192916166
NTC	NTC_8	1.1566179666666665	0.7087409316436863	0.1729288262430601
NTC	NTC_1278	0.21250666666666668	0.15540236585470857	0.17182064470652944
IBTK	IBTK_P2	0.5733203333333333	0.5024395926315238	0.1713747039925771
NTC	NTC_2469	0.337256	0.31229620940389147	0.17046040868342313
NTC	NTC_2524	0.28690699999999997	0.25469732879097995	0.17041576027990635
NTC	NTC_1651	0.288219	0.25726035087761245	0.16994162741930066
CA4	CA4	0.48030699999999993	0.443737	0.1694878241193779
PFKM	PFKM_P1	0.6608669999999999	0.5543270845720959	0.16933652954642822
CYGB	CYGB	0.5054403333333333	0.46285717556408656	0.1690965793923887
PRKX	PRKX	0.431477	0.4068829921118443	0.16850491278569718
NTC	NTC_1759	0.27213666666666664	0.24462309296746343	0.16641226479695043
SCN9A	SCN9A	0.9396703333333333	0.665339	0.16628110128871723
YARS2	YARS2	0.6700536666666668	0.5650106250599289	0.16613537435826087
SEC14L4	SEC14L4	0.32301033333333334	0.3077884214069979	0.1652998021949882
PGLYRP3	PGLYRP3_ENST00000290722.1	0.8909043666666666	0.6538451283656224	0.1643942242387188
SYTL4	SYTL4	0.5099403333333333	0.47749334310354763	0.16370751117927934
NTC	NTC_2179	0.23001966666666662	0.19632000827818197	0.16263205538022987
SPINK6	SPINK6	1.0022676666666666	0.6885627046333525	0.16242399428874085
NTC	NTC_1387	0.18224699999999994	0.13039106505517403	0.1612434282286625
NTC	NTC_2305	0.9517436666666667	0.6771072991176317	0.16117065619946833
MAP2K4	MAP2K4	0.9925809999999999	0.6885627046333525	0.16085420695181496
NTC	NTC_1695	0.32735566666666666	0.3241720322171425	0.1601503980791809
NTC	NTC_2106	0.2175003333333333	0.18389758522133592	0.1599549593756843
NTC	NTC_485	0.326687	0.3241720322171425	0.15982326999265847
SCN11A	SCN11A_ENST00000302328.3,ENST00000450244.1	0.5345336666666667	0.5024395926315238	0.15978074310824525
NTC	NTC_562	0.32052366666666665	0.3181978261539443	0.15939731422898945
NTC	NTC_1370	0.3368116666666667	0.3363381332698495	0.15938732728294477
NTC	NTC_1476	0.34572699999999995	0.3472211259642879	0.15882486066485996
NTC	NTC_613	0.301757	0.2978596430680466	0.15872066208146685
KSR1	KSR1	0.504556	0.4873897369272311	0.15748393889487816
NTC	NTC_1289	0.2111803333333333	0.17988893198456857	0.15732840998367073
NTC	NTC_159	0.3789903333333333	0.38453554625053776	0.15730505727727723
SCN3A	SCN3A	0.5399903333333333	0.512608	0.15671322497312487
NTC	NTC_1148	0.275817	0.2703436205948824	0.15668718992628955
NTC	NTC_1777	0.19367033333333333	0.15540236585470857	0.15659067104025814
NTC	NTC_2076	0.878227	0.6637185653637312	0.1563384876808339
NTC	NTC_217	0.30170633333333335	0.3035798667579802	0.1562015250901257
NTC	NTC_2388	1.3061403333333332	0.7594626123176202	0.15607541212049283
NDUFB7	NDUFB7	0.367017	0.37618431649148276	0.155835
PNMT	PNMT	0.5209036666666667	0.5024395926315238	0.15570651604945934
NTC	NTC_1831	0.3338903333333333	0.34252993331318615	0.15535966291786854
GPX1	GPX1	0.4117819999999999	0.42048444063801504	0.15493300630393536
NTC	NTC_1096	0.32185366666666665	0.3302188133591599	0.1548754010622206
NTC	NTC_340	0.20923366666666665	0.18188506597134058	0.15487537899440088
NTC	NTC_337	0.34594699999999995	0.35832594496804826	0.15419610056778282
PRPS1L1	PRPS1L1	0.42464999999999997	0.43434928563618136	0.1537916212692904
STK4	STK4_P2	0.7689269999999999	0.6311037141293998	0.1537079413211655
NTC	NTC_940	0.2156336666666666	0.19420797789979982	0.15347358216192927
NTC	NTC_2534	0.23666699999999996	0.22532152502615155	0.1531702476650649
NTC	NTC_322	0.28081366666666663	0.2866365213340436	0.15238872438287596
VDAC1	VDAC1	0.468097	0.47258667945522126	0.15237424441390093
TWF2	TWF2	0.431427	0.443737	0.1522393458691022
NTC	NTC_1842	0.3915682333333333	0.4118855694796043	0.1508412553392177
NTC	NTC_846	0.23962799999999998	0.23483190671265108	0.15078421659556185
NTC	NTC_179	0.19710299999999997	0.1720670545275188	0.15064627141894343
NTC	NTC_2381	0.21718299999999996	0.20275697611460064	0.15051307361224348
PTPN5	PTPN5	0.5088636666666666	0.5075102777423806	0.14988841788724597
NTC	NTC_368	0.3182603333333333	0.3394249778184173	0.14934563517410285
GRK4	GRK4	0.44468366666666664	0.46285717556408656	0.1487702543425802
HTR7	HTR7	0.4833436666666666	0.4923791512731832	0.148725
NTC	NTC_347	0.31389999999999996	0.3363381332698495	0.14854497924393856
NTC	NTC_1412	0.8173536666666666	0.6592791440160755	0.14788434060258904
NTC	NTC_0	0.24010366666666663	0.24214884351509947	0.14788407430957984
NTC	NTC_1561	0.9023003333333334	0.6860904729142867	0.14763312748488547
NTC	NTC_789	0.4694816666666666	0.485111	0.14749169799836204
NTC	NTC_2416	1.0424410000000002	0.7224574449928021	0.14718
NTC	NTC_1172	0.273153	0.28941516241332665	0.14708707780515068
NTC	NTC_230	0.23708366666666664	0.2396922525426709	0.1470739050480234
GRM4	GRM4_P1	0.536657	0.5332611208468094	0.14653960272375352
CACNB4	CACNB4_ENST00000360283.6,ENST00000534999.1	0.2415413333333333	0.24817295619783275	0.14619181617974486
NTC	NTC_826	0.316691	0.34565298889692786	0.1461084594881178
NTC	NTC_2031	0.37847366666666665	0.4118855694796043	0.1457969215399495
NTC	NTC_2492	0.2693703333333333	0.28941516241332665	0.14505019230028363
ALPI	ALPI	0.5149693333333333	0.5228820485928956	0.1450134423823512
ULK1	ULK1	0.7396216666666666	0.6367575023468939	0.14498502463406587
NTC	NTC_1882	0.23299366666666665	0.2396922525426709	0.1445366898948085
NTC	NTC_2298	0.307183	0.3394249778184173	0.14414752780905707
NTC	NTC_1783	0.267211	0.28941516241332665	0.14388743725088912
GLTP	GLTP	0.459759	0.4873897369272311	0.1435016434486504
NTC	NTC_1522	0.3897926666666667	0.42955036999427976	0.14304841358312678
SPR	SPR	0.4328559999999999	0.4677079079380301	0.14285342564732775
NTC	NTC_1033	0.28148566666666663	0.31083197179711197	0.1428467463168752
NTC	NTC_1003	0.2569136666666666	0.2784089676526912	0.14266847012550055
NTC	NTC_115	0.9535303333333333	0.7087409316436863	0.14256468953677318
NTC	NTC_1318	0.303303	0.3394249778184173	0.1423268137464327
PDLIM5	PDLIM5	1.03572	0.7299071595567741	0.14161604668277583
NTC	NTC_449	0.25982466666666665	0.2866365213340436	0.14099865575110643
NTC	NTC_1150	0.6656936666666666	0.615565	0.14027908112338985
DUSP12	DUSP12	0.45389366666666664	0.4923791512731832	0.1396632376491431
NTC	NTC_1474	0.27028699999999994	0.3050210785795948	0.13937893717260944
NTC	NTC_2497	0.19305366666666668	0.1900340348422671	0.1392242445454804
NTC	NTC_459	0.41865366666666665	0.46617051529926556	0.13876493419963495
ACP1	ACP1	1.1626203333333334	0.7599356929670618	0.13861126640661978
AGTR2	AGTR2	1.1581869999999999	0.7599356929670618	0.13808271041106604
PTGFR	PTGFR_P1	0.0926937	0.0324392	0.1380143942305409
NTC	NTC_718	0.24058033333333328	0.26769112870992373	0.1377
NTC	NTC_70	0.2422733333333333	0.2703436205948824	0.13763157381189434
NTC	NTC_1288	0.394207	0.44764761380444806	0.13760346902586404
GBA	GBA_P1	0.5734643333333334	0.5757921924708792	0.1374790294038059
NTC	NTC_187	0.13189033333333333	0.0921766	0.13655649876543602
NTC	NTC_1430	1.0256246666666669	0.7362637488841477	0.13637380652202272
NTC	NTC_1408	0.4370936666666666	0.4889488819503458	0.13582097477636523
NTC	NTC_1359	0.30164366666666664	0.3551306261975994	0.13562257390468643
NTC	NTC_2231	0.2102463333333333	0.22767292796912864	0.1351229231408437
NTC	NTC_884	0.23950299999999997	0.273014	0.13503537412076838
EGLN2	EGLN2_P1	0.46886700000000003	0.5177316896291858	0.13404684895520255
NR1H3	NR1H3_P1	0.48782666666666663	0.5332611208468094	0.1332059880545418
NTC	NTC_2059	0.22728266666666663	0.2598412157334947	0.13302671755566176
NTC	NTC_1935	0.4855803333333333	0.5322201207903579	0.13300468309369362
NTC	NTC_2341	0.34500366666666665	0.4118855694796043	0.13290349355876338
NTC	NTC_2221	0.284547	0.34252993331318615	0.13240013738330472
TEX14	TEX14	0.9897369999999999	0.7358815085614685	0.13182515938628167
NTC	NTC_1077	0.31182966666666667	0.3778756337910415	0.13179515518231538
MAGI3	MAGI3	0.44674173333333334	0.5075102777423806	0.13159008198045044
NTC	NTC_1257	0.1776603333333333	0.18389758522133592	0.13065566827179054
NTC	NTC_1184	0.29766266666666663	0.36477063589360414	0.13037033336122472
PRX	PRX	0.4847636666666667	0.5384894406372757	0.13031553031387702
NTC	NTC_1513	0.3446903333333333	0.41889920233445155	0.130255
ULK2	ULK2	0.3550236666666666	0.4296985766984104	0.1302354919049868
NTC	NTC_1796	0.27251699999999995	0.33326940910705005	0.13004635194980418
MTHFD2	MTHFD2_P2	0.48305033333333336	0.5384894406372757	0.12985494723537805
SLC12A6	SLC12A6_P1	0.44078033333333333	0.5075102777423806	0.12983412085977106
CRYZ	CRYZ	0.505894	0.5543270845720959	0.12962719318465102
SCN2A	SCN2A	0.47262366666666666	0.5332611208468094	0.12905465567611535
NTC	NTC_2239	0.4740036666666666	0.5362478857989095	0.1282817012656371
PACSIN3	PACSIN3	0.383128	0.46285717556408656	0.12817658799117568
GUK1	GUK1	0.304977	0.38048016879324664	0.1279890798268663
CEACAM1	CEACAM1_P2	0.4338103333333333	0.5075102777423806	0.127781
NTC	NTC_750	0.23508966666666664	0.2866365213340436	0.12757575101020313
GNE	GNE	0.3915916666666666	0.47258667945522126	0.12747034124788983
HIF1AN	HIF1AN	0.5984636666666667	0.6142724658505341	0.12665822266105778
NTC	NTC_2219	1.1851569999999998	0.78288	0.12598789873396118
GRIN2C	GRIN2C	1.36553	0.8087250240441859	0.1259003856699337
NTC	NTC_2375	0.27751699999999996	0.35195334977188075	0.12585809366364026
CSNK1G1	CSNK1G1	0.34298366666666663	0.4296985766984104	0.12581878544353198
NTC	NTC_546	0.24466699999999997	0.30646717438570825	0.12566489463508423
PPP1R12A	PPP1R12A	2.454880333333333	0.8895344741653917	0.12479928187238382
NTC	NTC_1642	0.20814699999999997	0.25215212156485745	0.12454212926315596
NTC	NTC_1325	0.20928766666666665	0.25469732879097995	0.12431176943123595
LRP1	LRP1	0.42828166666666667	0.512608	0.12429370867786808
NTC	NTC_1025	0.32552566666666666	0.41538364081003154	0.12420451715150334
NTC	NTC_843	0.21989466666666663	0.273014	0.12397990246675401
NTC	NTC_1996	0.25125366666666665	0.3211758558966442	0.1239326574616393
NTC	NTC_2174	0.29047999999999996	0.37457249117616054	0.12387929776106138
NTC	NTC_2153	0.21607533333333334	0.2703436205948824	0.1227489124759762
NTC	NTC_931	0.4164537666666666	0.5083795811997138	0.12235907285408049
KAT5	KAT5	0.3328203333333333	0.4296985766984104	0.12209050803462398
THNSL1	THNSL1	0.475387	0.5543270845720959	0.12181026556249275
NTC	NTC_1547	0.1461303333333333	0.1484015712043828	0.12107796831832829
NTC	NTC_1609	0.23262699999999997	0.30214283822173627	0.12091665224109273
ACVRL1	ACVRL1	0.7987636666666666	0.706177	0.12068258507577148
NTC	NTC_1295	0.2122013333333333	0.2703436205948824	0.1205481555473806
NTC	NTC_645	0.282178	0.37457249117616054	0.12033879263157801
C17orf75	C17orf75	0.45886366666666667	0.5490226319508726	0.11949257390602994
SLC8A1	SLC8A1_P2	0.5586309999999999	0.6114865192631215	0.11933090687852288
NTC	NTC_310	0.16729033333333332	0.19526173756883192	0.11867289349878185
YARS	YARS	0.2697703333333333	0.3634773804537633	0.11857016114926022
NTC	NTC_333	0.27983366666666665	0.3778756337910415	0.11827201022215006
TRAPPC5	TRAPPC5	0.40135699999999996	0.5075102777423806	0.11822177466912497
NTC	NTC_842	0.203293	0.26243995011881693	0.11810714507800202
RIOK2	RIOK2	0.10984033333333332	0.0843033	0.11798558081096505
G6PC2	G6PC2	0.6136569999999999	0.6424325207980592	0.11792798915625378
NTC	NTC_1819	0.34019099999999997	0.4513183756291935	0.1175417681767501
PIKFYVE	PIKFYVE	0.7968136666666668	0.7120835166613032	0.11750536813999037
NTC	NTC_1367	0.32577766666666663	0.43673773269186433	0.11720805593493272
NTC	NTC_894	0.2090736666666666	0.27570251981823135	0.11698910716439379
CALY	CALY_P2	0.4878516666666667	0.5757921924708792	0.11695474282857879
NTC	NTC_123	0.34524699999999997	0.4587107502516352	0.11685267307775482
MYH7	MYH7_P1	0.43929699999999994	0.5437433467878554	0.11624064131412519
NTC	NTC_1305	0.269657	0.3712872606395665	0.11603069751643988
NTC	NTC_2167	1.1175036666666665	0.7875879042215614	0.11588620569565462
NTC	NTC_2170	0.2126086666666666	0.2866365213340436	0.11537602101302313
ACCS	ACCS	0.41520026666666665	0.5280585905388435	0.11514246097208192
FER	FER_P2	0.5986769999999999	0.6424325207980592	0.11504924536687196
CHRNA1	CHRNA1	0.5304553333333333	0.6087063146351308	0.11436202855558407
NTC	NTC_206	0.1749203333333333	0.22298751657646387	0.11399898329573838
FASTK	FASTK	0.4030103333333333	0.5228820485928956	0.11348620581741856
NTC	NTC_519	0.10221033333333332	0.0777935	0.11335703651625467
NTC	NTC_897	1.06509	0.78288	0.11322451711144679
LIMK1	LIMK1_P2	0.49612366666666663	0.5921442975377871	0.11290407768258272
NTC	NTC_1018	0.17026566666666665	0.21837151497292273	0.11251223579771874
NTC	NTC_172	0.190623	0.2598412157334947	0.11157010938191318
NTC	NTC_339	0.278697	0.39806903331718946	0.1114903954237854
EEF2	EEF2_P1	0.2112303333333333	0.2966316808285514	0.11148366650637993
NTC	NTC_1795	0.22565599999999997	0.3211758558966442	0.11130642638248865
NTC	NTC_75	0.20988366666666664	0.29502671177175954	0.11126744604199776
NTC	NTC_1769	0.1591333333333333	0.2005944549931752	0.11102431527463519
NTC	NTC_873	0.19442766666666667	0.2703436205948824	0.11045122212889459
NTC	NTC_315	0.9448236666666666	0.764129	0.11038675530799273
TUBA8	TUBA8	0.4166026666666666	0.5437433467878554	0.1102355835494166
NTC	NTC_1592	0.26023033333333334	0.3778756337910415	0.10998663960178792
NTC	NTC_1752	1.2085969999999997	0.8112408890419149	0.10980124010539251
NTC	NTC_537	0.20368766666666666	0.28941516241332665	0.10968147402719207
NTC	NTC_1904	0.28190699999999996	0.4084050318505681	0.10963614570515148
HLCS	HLCS_P2	0.4393136666666666	0.5650106250599289	0.10892491766435654
SCNN1D	SCNN1D_P1	0.38442466666666664	0.5228820485928956	0.10825255144647042
NTC	NTC_420	0.17575299999999994	0.24214884351509947	0.10824936608825178
MAP3K13	MAP3K13_P2	0.21823699999999996	0.319219	0.10822607155964373
IL5	IL5_P1	0.5849930000000001	0.6538451283656224	0.10794589634788805
NTC	NTC_2069	0.2374436666666666	0.35195334977188075	0.10768424002555342
NTC	NTC_1004	0.12296699999999997	0.13353305974515123	0.1075237219765529
NTC	NTC_857	0.279068	0.4118855694796043	0.10750353032129217
NTC	NTC_932	0.18918033333333334	0.2703436205948824	0.1074702966797506
NTC	NTC_215	0.9399616666666667	0.7688044486742146	0.1073286884991079
NTC	NTC_628	0.23027366666666665	0.34252993331318615	0.1071466756016545
NTC	NTC_1670	0.1617793333333333	0.21837151497292273	0.10690443267598129
AURKB	AURKB	1.2278069999999999	0.8189599494402079	0.10649670895674006
NTC	NTC_2511	0.2710303333333333	0.4049420699005397	0.10640843359699763
NTC	NTC_1478	0.2870836666666666	0.4259826142703561	0.10639553956484418
NTC	NTC_197	0.3209253333333333	0.46617051529926556	0.10637237007278706
NTC	NTC_128	0.2509983333333333	0.3778756337910415	0.10608472454139767
NTC	NTC_287	0.2743736666666666	0.4118855694796043	0.10569516316404642
NTC	NTC_1931	0.32864699999999997	0.4774853871868926	0.1055088049085395
NTC	NTC_1697	0.304992	0.4513183756291935	0.10537998497349138
CTSF	CTSF	0.41783366666666666	0.5596564889106248	0.1053268657534974
NTC	NTC_1502	0.9637469999999999	0.7781799759008817	0.10497127374047756
UGP2	UGP2	1.0787036666666667	0.7995138314919965	0.10482197018049243
NTC	NTC_2099	0.17370699999999997	0.24962470015304672	0.10469537047370193
LTK	LTK	0.39499366666666663	0.5437433467878554	0.1045177115444702
NTC	NTC_590	0.1835573333333333	0.2703436205948824	0.10427596105520413
MAPK6	MAPK6	0.49201433333333333	0.6142724658505341	0.10412939741331871
NTC	NTC_1558	0.23692033333333332	0.36477063589360414	0.10376639832803738
NTC	NTC_2077	0.20481266666666664	0.31229620940389147	0.1035191393586525
NTC	NTC_589	0.19050833333333328	0.2866365213340436	0.10338286681550775
NTC	NTC_1794	0.214117	0.3302188133591599	0.10303271232756758
PPP1R1B	PPP1R1B	0.4287059999999999	0.5757921924708792	0.10277550207351693
RALA	RALA	0.32347166666666666	0.48242774750653705	0.10240068835549072
NTC	NTC_299	0.21251199999999998	0.3302188133591599	0.10226038923652041
RNGTT	RNGTT	1.29557	0.8341332737742448	0.10204503306093723
SLC6A3	SLC6A3	0.3961603333333333	0.5543270845720959	0.10150970768796574
UBA1	UBA1_P2	0.4871603333333333	0.6198609261503797	0.10118599713424885
C1QC	C1QC	0.152307	0.21714102334374585	0.10101885444586559
NTC	NTC_1010	0.16755366666666663	0.24962470015304672	0.10098667990290448
S100A7	S100A7	0.2639073333333333	0.4159212246549623	0.10054576906717409
BHMT2	BHMT2	1.08892	0.8087250240441859	0.10039718750529811
NGF	NGF	0.39118366666666665	0.5543270845720959	0.10023451697327926
NTC	NTC_261	0.37946766666666665	0.5443491738414629	0.10022592293673066
PKN1	PKN1_P2	0.46205933333333327	0.6087063146351308	0.0996164
NTC	NTC_858	0.3272633333333333	0.49667281393892937	0.099465
ALPK3	ALPK3	0.7089166666666666	0.7239491587209269	0.0994553
INPP5J	INPP5J	0.45229366666666665	0.6031627326578102	0.0993081
TAAR1	TAAR1_ENST00000275216.1	0.4687403333333333	0.6142724658505341	0.0992037
CYTH2	CYTH2	0.4933036666666667	0.6311037141293998	0.098611
SCN10A	SCN10A_ENST00000449082.2	0.39112166666666665	0.5596564889106248	0.0985933
NTC	NTC_1582	0.2429436666666666	0.3946590350181277	0.0980953
NTC	NTC_1529	0.268337	0.4331354265326214	0.0975073
PISD	PISD_ENST00000266095.5	0.46018366666666666	0.6142724658505341	0.0973928
KCNQ3	KCNQ3	0.9201706666666666	0.7842243376816952	0.0971329
NTC	NTC_994	0.181707	0.2922118885092041	0.0970864
NTC	NTC_1106	0.34498366666666663	0.5242108122357958	0.0967659
NDUFA12	NDUFA12	0.19467266666666666	0.319219	0.0965403
NTC	NTC_1477	0.2713036666666666	0.4439938813818989	0.0956679
CIB3	CIB3_ENST00000269878.4	0.5392403333333333	0.665339	0.0954223
NTC	NTC_1984	0.37958933333333333	0.5607320925270463	0.0953698
ITPKB	ITPKB	0.5506200000000001	0.6711161706356834	0.0953686
GSTA5	GSTA5	0.8737857333333333	0.7781314107067949	0.0951964
NDUFS6	NDUFS6	0.5489536666666667	0.6711161706356834	0.09508
NTC	NTC_2494	0.21843033333333328	0.3680199675744156	0.0948269
NTC	NTC_639	0.19344799999999995	0.3241720322171425	0.0946395
NTC	NTC_2526	0.20494366666666664	0.34565298889692786	0.0945527
NTC	NTC_1800	0.9305469999999999	0.792304	0.0940861
NTC	NTC_578	0.22636566666666663	0.38453554625053776	0.0939561
PPP2R3A	PPP2R3A	0.508907	0.6538451283656224	0.0939061
NTC	NTC_999	1.0594336666666666	0.8159929883305929	0.0935624
MMP26	MMP26_ENST00000380390.1	0.6043103333333333	0.7002871820708142	0.0935012
NTC	NTC_1908	0.3851503333333333	0.5731739388230948	0.0930961
INPP4B	INPP4B_P1	0.5373666666666667	0.6711161706356834	0.0930731
NTC	NTC_534	0.17004366666666665	0.2838759518478753	0.092992
NTC	NTC_2426	0.2659736666666666	0.44764761380444806	0.0928418
NTC	NTC_2121	0.31557699999999994	0.5083795811997138	0.0927203
TPH1	TPH1	0.48185033333333327	0.6424325207980592	0.0925984
SLC36A1	SLC36A1_P1	0.7339070000000001	0.7478779181733792	0.0925965
NTC	NTC_2313	0.1901303333333333	0.32718635265230034	0.0922522
EPHA8	EPHA8	0.4859376666666666	0.6481284903926108	0.091521
SLC7A1	SLC7A1	0.260017	0.4484746179073873	0.0905541
NTC	NTC_1807	0.1578736666666667	0.26769112870992373	0.0903615
NTC	NTC_2271	0.37346966666666664	0.5731739388230948	0.0902727
PPP1R15B	PPP1R15B	0.48876033333333335	0.6538451283656224	0.0901886
FARSB	FARSB	1.2961736666666668	0.8520418224299372	0.0901347
NTC	NTC_723	0.3585814666666666	0.5607320925270463	0.0900917
NTC	NTC_687	0.18991553333333333	0.3363381332698495	0.0898726
PRKAR1B	PRKAR1B_P1	0.3337636666666666	0.5384894406372757	0.0897233
NTC	NTC_2194	0.5869470999999999	0.704189	0.0893982
SULT2A1	SULT2A1	0.5140103333333333	0.6711161706356834	0.0890278
NTC	NTC_1293	0.18756366666666663	0.3363381332698495	0.0887596
PTGFR	PTGFR_P2	0.4603303333333333	0.6424325207980592	0.0884628
NTC	NTC_692	0.41325366666666663	0.6112642349439472	0.0883417
NTC	NTC_204	0.19283033333333333	0.3487941322876851	0.0882065
NTC	NTC_1122	0.23187119999999997	0.41889920233445155	0.0876219
NTC	NTC_557	0.6573836666666666	0.7362637488841477	0.0874101
NTC	NTC_1402	0.1673583333333333	0.30071069197258293	0.0873361
NTC	NTC_1728	0.27481966666666663	0.48129013300878576	0.0872808
NTC	NTC_2553	0.20624166666666666	0.3778756337910415	0.0871683
NTC	NTC_1166	0.2006613333333333	0.3680199675744156	0.0871128
DUSP27	DUSP27	0.14790299999999998	0.2580600536240799	0.0870083
NTC	NTC_1237	0.9576936666666666	0.8112408890419149	0.0870066
NTC	NTC_116	0.21154133333333336	0.3878922578614171	0.0870046
MMP10	MMP10	0.47026366666666675	0.6538451283656224	0.0867755
DARS	DARS	0.49794700000000003	0.6711161706356834	0.0862456
PPP2R5E	PPP2R5E	0.4293382333333333	0.6311037141293998	0.0858244
CRB2	CRB2_P2	0.48234699999999997	0.665339	0.0853546
NTC	NTC_284	0.9653136666666666	0.8159929883305929	0.0852503
NTC	NTC_2062	0.2439603333333333	0.44764761380444806	0.0851577
NTC	NTC_675	0.16428356666666658	0.3035798667579802	0.085054
NTC	NTC_971	0.18347333333333332	0.34565298889692786	0.0846472
AVPR2	AVPR2	0.12528766666666666	0.21128508150683267	0.0845856
TCN1	TCN1	0.45812033333333335	0.6538451283656224	0.0845347
BCR	BCR	0.17404166666666665	0.32699244717344167	0.0844907
NTC	NTC_1812	0.28006166666666665	0.5005590327923238	0.084171
SUOX	SUOX	0.19794033333333333	0.37618431649148276	0.0840453
NTC	NTC_265	0.25893700000000003	0.4736971560480945	0.0840249
NTC	NTC_856	0.23245366666666661	0.43673773269186433	0.083632
NTC	NTC_1142	0.18745766666666663	0.35832594496804826	0.083554
NTC	NTC_2537	0.2276703333333333	0.42955036999427976	0.0835518
CHRNA5	CHRNA5	0.22730366666666663	0.4296985766984104	0.0833832
NTC	NTC_1300	0.3178236666666666	0.5484225070031563	0.0829153
HBG1	HBG1	0.488897	0.6769125824055626	0.0828521
NTC	NTC_946	0.25229699999999994	0.469926	0.0827461
NTC	NTC_480	0.28458466666666665	0.5123137481469897	0.0826616
PPP1R1A	PPP1R1A	0.5191266666666666	0.6944158038508004	0.0822195
KLK1	KLK1_P1	0.42466566666666666	0.6424325207980592	0.0816091
MAP3K1	MAP3K1	0.399257	0.6254714315222111	0.0813656
TAOK3	TAOK3_P2	0.42304699999999995	0.6424325207980592	0.081298
NTC	NTC_419	0.22150166666666665	0.42955036999427976	0.081288
NTC	NTC_821	0.21063699999999996	0.4118855694796043	0.0811423
NTC	NTC_683	0.11963966666666667	0.21045931455989986	0.0809759
CDK3	CDK3	0.30570366666666665	0.5437433467878554	0.080891
NTC	NTC_120	0.28431699999999993	0.5202294495473749	0.0806906
NTC	NTC_1031	0.16209219999999996	0.3181978261539443	0.0806089
NTC	NTC_651	0.19927499999999998	0.3946590350181277	0.0804629
AKAP6	AKAP6	0.31773366666666664	0.5596564889106248	0.0800938
HINT1	HINT1	0.3850103333333333	0.6198609261503797	0.0799689
CYSLTR2	CYSLTR2_ENST00000282018.3	0.5996303333333333	0.7358815085614685	0.079866
UGCG	UGCG	0.391797	0.6254714315222111	0.0798453
NTC	NTC_1605	1.1633903333333335	0.8542394493065634	0.0795996
SGK2	SGK2	0.1036053333333333	0.17097083387073841	0.0794734
NTC	NTC_2107	0.35530033333333333	0.5984430072252283	0.0792239
FCER1G	FCER1G	0.22939366666666666	0.45324	0.078836
HS3ST1	HS3ST1	0.5092869999999999	0.7002871820708142	0.0787988
SGK223	SGK223	0.1571403333333333	0.3153785844207966	0.0787537
NTC	NTC_161	0.17974033333333334	0.36477063589360414	0.0787227
NTC	NTC_477	0.3380036666666666	0.5857452235572949	0.0785153
PFKL	PFKL_P2	0.4601736666666666	0.6769125824055626	0.0779844
TUFM	TUFM	0.8457403333333332	0.8087250240441859	0.0779765
SCN1A	SCN1A_ENST00000303395.4,ENST00000423058.2	0.10000466666666663	0.16606331949959208	0.0779763
NTC	NTC_1997	1.027400333333333	0.8398517414496414	0.0778742
NTC	NTC_1195	0.293407	0.5443491738414629	0.0774954
EPHB6	EPHB6	0.3717483333333333	0.6198609261503797	0.0772143
GUCY2D	GUCY2D	0.536557	0.7180078355854439	0.0771949
ALPPL2	ALPPL2	0.40049033333333334	0.6424325207980592	0.0769632
NTC	NTC_912	0.22319879999999997	0.45500610793475216	0.0763301
HPX	HPX	0.14869399999999997	0.3077884214069979	0.0760938
SEC14L2	SEC14L2	0.3730803333333333	0.6254714315222111	0.076031
NOXO1	NOXO1	0.3950936666666666	0.6424325207980592	0.0759261
NTC	NTC_900	0.15728166666666668	0.3302188133591599	0.0756837
ASGR2	ASGR2	0.20721233333333333	0.43202022052326416	0.0755281
NTC	NTC_860	0.2564936666666666	0.5083795811997138	0.0753609
NTC	NTC_169	0.21249566666666664	0.4439938813818989	0.0749309
PSAT1	PSAT1	0.382144	0.6367575023468939	0.0749102
NTC	NTC_1119	0.5199496666666666	0.7178750970839614	0.0748473
NTC	NTC_1671	0.34026366666666663	0.6027031879377327	0.0748228
NTC	NTC_1536	0.3496003333333333	0.6112642349439472	0.0747344
NTC	NTC_2054	0.16087699999999996	0.34565298889692786	0.0742222
NTC	NTC_438	0.19611033333333333	0.41889920233445155	0.0741082
MAN1B1	MAN1B1	0.15409399999999995	0.3309246880572153	0.0740069
GABRG2	GABRG2	0.186907	0.4024081607133798	0.0738905
NTC	NTC_2056	0.22291366666666662	0.46617051529926556	0.0738859
NTC	NTC_2017	0.1777101333333333	0.38453554625053776	0.073761
NTC	NTC_1861	0.30092699999999994	0.5690121328740254	0.0736905
NTC	NTC_316	0.4202503333333333	0.6681698224087156	0.0735914
NTC	NTC_2103	0.13235633333333338	0.2784089676526912	0.0734997
NTC	NTC_1535	0.19412366666666664	0.41889920233445155	0.0733575
PLK2	PLK2_P2	0.4631416666666667	0.6944158038508004	0.0733526
KCNQ2	KCNQ2	0.150927	0.32699244717344167	0.0732694
NDUFS3	NDUFS3	0.9645403333333332	0.8396139060919737	0.0732283
NTC	NTC_2267	0.2672653333333333	0.5322201207903579	0.0732063
PIP4K2C	PIP4K2C	1.2101859999999998	0.8707518382642891	0.072739
NTC	NTC_147	0.17050499999999996	0.37457249117616054	0.0727143
NTC	NTC_1489	0.17512366666666662	0.38453554625053776	0.0726874
AMY2B	AMY2B	0.5295139999999999	0.7299071595567741	0.0724017
NTC	NTC_209	0.23463699999999998	0.4928027378357074	0.0721103
ENPEP	ENPEP	0.45272366666666664	0.6944158038508004	0.0717026
PTPN23	PTPN23	0.4044703333333333	0.665339	0.0715738
LPL	LPL	0.225427	0.48242774750653705	0.0713629
NTC	NTC_2449	0.15017366666666662	0.3363381332698495	0.0710658
NTC	NTC_2443	0.4337036666666667	0.6860904729142867	0.070962
NME6	NME6	0.3841136666666667	0.6538451283656224	0.0708786
CD80	CD80	0.10381966666666662	0.2084003056781799	0.0707117
LCTL	LCTL	0.366568	0.6424325207980592	0.0704443
NTC	NTC_2290	0.12943033333333331	0.2866365213340436	0.0702378
PIK3CD	PIK3CD	0.31409766666666666	0.5976419761798586	0.0702193
NTC	NTC_1206	0.14933699999999997	0.3394249778184173	0.0700773
NTC	NTC_1564	0.9531203333333335	0.8446419500916515	0.0698898
ARSA	ARSA	0.46185066666666663	0.706177	0.0697795
QDPR	QDPR	0.4392203333333333	0.6944158038508004	0.0695639
NTC	NTC_1464	0.19927699999999998	0.44764761380444806	0.0695604
TXK	TXK_P2	0.16187033333333334	0.371919	0.0695318
NTC	NTC_2281	0.14071699999999995	0.3211758558966442	0.0694097
NTC	NTC_1217	0.18529699999999993	0.4224322090129127	0.0693461
STYK1	STYK1	0.40016033333333334	0.6711161706356834	0.0693087
NTC	NTC_176	0.12849033333333326	0.28941516241332665	0.0691893
PTPLA	PTPLA	0.22460966666666665	0.4923791512731832	0.0691125
NTC	NTC_1219	0.23486033333333328	0.5083795811997138	0.0690048
NTC	NTC_2002	0.16754699999999997	0.3878922578614171	0.0689102
PRKCE	PRKCE	0.45527966666666664	0.706177	0.0687867
PLEKHA4	PLEKHA4	0.18514096666666663	0.4250769257853232	0.0687859
NTC	NTC_1691	0.1924836666666666	0.440357	0.0685617
DOK1	DOK1	0.16885699999999998	0.3935474982695707	0.0683876
NTC	NTC_570	0.26197366666666666	0.5484225070031563	0.0683449
TRAPPC6B	TRAPPC6B	0.155247	0.3634773804537633	0.0682346
NTC	NTC_180	0.23735033333333327	0.5162637326367766	0.06815
NTC	NTC_1313	0.2811543333333333	0.5731739388230948	0.0679588
CIT	CIT	0.40965633333333323	0.6827281950495151	0.0679014
PAICS	PAICS	0.352255	0.6424325207980592	0.0676937
ACP2	ACP2	0.286877	0.5812191632967667	0.0676055
NTC	NTC_1563	0.27893	0.5731739388230948	0.0674212
NTC	NTC_1638	0.26052699999999995	0.5525108371900689	0.0671272
PIK3R4	PIK3R4	0.8815603333333334	0.8396139060919737	0.0669284
NADK	NADK_P2	0.17496033333333333	0.4159212246549623	0.0666579
NTC	NTC_1888	0.14446366666666666	0.34565298889692786	0.0666497
NPSR1	NPSR1	0.089807	0.18111038975982063	0.0666419
FGFR1	FGFR1	0.1601803333333333	0.38480602709586886	0.0664361
NTC	NTC_2233	0.21592299999999998	0.4928027378357074	0.0663589
NTSR2	NTSR2	0.14368799999999998	0.3469580808685765	0.0660567
CKM	CKM_P2	0.2242006666666666	0.5075102777423806	0.0660395
NTC	NTC_975	0.13715599999999997	0.3302188133591599	0.0659992
HLA-DQA2	HLA-DQA2	0.3782736666666666	0.6711161706356834	0.0655179
NMNAT1	NMNAT1	0.11910366666666664	0.28218185596921286	0.065444
NTC	NTC_1234	0.20370699999999997	0.4774853871868926	0.0653981
NTC	NTC_468	0.2242953333333333	0.5123137481469897	0.0651497
NTC	NTC_2022	0.1808769999999999	0.43673773269186433	0.0650758
CKMT2	CKMT2	0.12055099999999999	0.28934601355291023	0.0649267
NTC	NTC_1923	0.1851503333333333	0.44764761380444806	0.0646293
B4GALT2	B4GALT2	0.26449806666666664	0.5703892689700378	0.0644922
TUBA4A	TUBA4A	0.19454699999999997	0.4677079079380301	0.0642054
NTC	NTC_113	0.2911103333333333	0.6027031879377327	0.0640141
RDH14	RDH14	0.48060333333333327	0.7358815085614685	0.0640126
CPB1	CPB1	0.3772103333333333	0.6769125824055626	0.0639249
LEPRE1	LEPRE1	0.1555553333333333	0.38916182659920684	0.0637574
NTC	NTC_237	0.18544566666666668	0.4531599607463437	0.0637467
NTC	NTC_2276	1.1797403333333332	0.8831560595170744	0.0636618
CXCL10	CXCL10	0.12437033333333328	0.3077884214069979	0.0636462
NTC	NTC_1533	0.24369033333333331	0.5484225070031563	0.0635751
PARP15	PARP15	0.2221683333333333	0.5177316896291858	0.0635169
GUCY2C	GUCY2C	0.5472836666666666	0.7659867379523614	0.0633638
POMC	POMC	0.39068033333333335	0.6885627046333525	0.0633123
RDH13	RDH13_P2	0.21805333333333332	0.512608	0.0632823
ACACB	ACACB_P1	0.23894699999999996	0.5437433467878554	0.0632268
NTC	NTC_2025	0.19069066666666667	0.46617051529926556	0.0632054
NTC	NTC_470	1.0749913333333332	0.8734979058226076	0.063143
S100G	S100G	0.16160366666666665	0.4068829921118443	0.0631112
TAS1R2	TAS1R2_ENST00000375371.3	0.1385853333333333	0.3510424285675736	0.0630065
SLC22A6	SLC22A6	0.14665866666666663	0.371919	0.0629976
NTC	NTC_2266	0.18174699999999994	0.4513183756291935	0.0627967
DNASE1	DNASE1	0.10344799999999998	0.24817295619783275	0.0626114
NTC	NTC_1463	0.14511033333333326	0.3712872606395665	0.0624395
NTC	NTC_887	0.16350466666666666	0.41538364081003154	0.0623853
SHMT1	SHMT1	0.12841033333333332	0.32699244717344167	0.0623384
HNMT	HNMT	0.5539036666666666	0.7720520935705613	0.062233
FES	FES	0.12276033333333333	0.31156826297908025	0.0621716
PPP1R3A	PPP1R3A	0.23454559999999997	0.5437433467878554	0.062062183355238665
NTC	NTC_447	0.54313	0.7688044486742146	0.0620168
NTC	NTC_2390	0.18310466666666664	0.4587107502516352	0.0619738
PTPN3	PTPN3	0.20136366666666666	0.4923791512731832	0.0619597
ENPP2	ENPP2	0.14727833333333332	0.38048016879324664	0.061808
GPX5	GPX5	0.20371699999999998	0.4973958261025848	0.0617869
HBB	HBB_P2	0.37959666666666664	0.6885627046333525	0.0615161
SST	SST	0.486927	0.7478779181733792	0.061435233655821625
NTC	NTC_564	0.0862655	0.19420797789979982	0.061398
NTC	NTC_1742	0.13215766666666665	0.34565298889692786	0.0609722
NTC	NTC_1787	0.13905599999999999	0.36477063589360414	0.0609038
NTC	NTC_285	0.12125366666666662	0.31523794408041883	0.0607919
VDAC3	VDAC3	0.286597	0.6142724658505341	0.060655088457040006
ACE	ACE_P2	0.15712699999999996	0.4113873769000841	0.060611589160348464
MAP4K3	MAP4K3	0.139329	0.3676828680264861	0.060542157398675044
NTC	NTC_1049	0.19913356666666665	0.49667281393892937	0.0605226
NTC	NTC_2041	0.15550366666666662	0.4084050318505681	0.0604768
SMG1	SMG1	0.372897	0.6885627046333525	0.0604304
TSSK2	TSSK2	0.25191166666666664	0.5757921924708792	0.0603918
GSTM4	GSTM4	0.18045266666666665	0.46285717556408656	0.060371
NTC	NTC_851	0.11556699999999998	0.30071069197258293	0.0603088
FABP6	FABP6	0.427828	0.7239491587209269	0.060020816782686545
GCK	GCK	0.2297696666666667	0.5490226319508726	0.059834262047762626
CHM	CHM	0.12024699999999999	0.319219	0.0596318
NTC	NTC_2004	0.2672403333333333	0.5984430072252283	0.0595885
NTC	NTC_514	0.23119699999999999	0.5525108371900689	0.05957
GPRC5A	GPRC5A_P2	0.11396799999999999	0.30032014358859316	0.0595387
NTC	NTC_2323	0.19809133333333329	0.5005590327923238	0.0595353
GRK6	GRK6	0.9866606666666665	0.8707518382642891	0.059303831385798554
GSTT2	GSTT2	0.1287303333333333	0.3469580808685765	0.0591803
GPX2	GPX2	1.0346448666666666	0.8770051594436502	0.0589725
NTC	NTC_983	0.13341366666666668	0.36153928803519797	0.058948095048460346
NTC	NTC_2175	0.1596603333333333	0.42955036999427976	0.058593091529393945
NTC	NTC_552	0.281041	0.6198787401315726	0.0583703
S100A13	S100A13	0.2010393333333333	0.512608	0.0583446
EFNB2	EFNB2	0.3224056666666667	0.6595821483176085	0.058268733074845654
NTC	NTC_2185	0.26835166666666666	0.606977	0.058186098004030365
FOLH1	FOLH1	0.533789	0.7781314107067949	0.0581547
PECR	PECR	0.0682323	0.14094828792603664	0.0580616
ARPC1B	ARPC1B	0.1581763333333333	0.4296985766984104	0.0580248
AKAP3	AKAP3_P2	0.48665366666666665	0.7599356929670618	0.0580204
ZAK	ZAK	0.12334366666666666	0.33888053574225574	0.0579658
SFTPD	SFTPD	0.20899029999999996	0.5280585905388435	0.0579567
HNF4G	HNF4G_P2	0.22898033333333329	0.5596564889106248	0.057721008988084764
NTC	NTC_1560	0.4929136666666666	0.764129	0.0575887
NTC	NTC_2286	0.24778699999999998	0.5857452235572949	0.0575588
NTC	NTC_714	0.2730237666666666	0.615565	0.0575333
LGALS2	LGALS2	0.34692433333333333	0.6827281950495151	0.057503458109432935
SIRPA	SIRPA	0.3317136666666667	0.6711161706356834	0.0574536
NTC	NTC_2028	0.24732366666666664	0.5857452235572949	0.057451122239846074
ASS1	ASS1	0.28151766666666667	0.6254714315222111	0.0573712
G6PC	G6PC	0.22362933333333335	0.5543270845720959	0.0573014
TNIK	TNIK	0.20040066666666667	0.5177316896291858	0.0572936
NTC	NTC_1715	0.1638963333333333	0.44764761380444806	0.0572103
NTC	NTC_2367	0.12190366666666666	0.3394249778184173	0.0572041
AGXT2	AGXT2	0.36103366666666664	0.6944158038508004	0.0571807
PTPRD	PTPRD_ENST00000356435.5,ENST00000540109.1	0.1776463333333333	0.47749334310354763	0.0570303
CACNB2	CACNB2_P2	0.25060033333333326	0.5921442975377871	0.0570297
NTC	NTC_861	0.18348699999999996	0.4889488819503458	0.0570161
BCKDK	BCKDK	0.17248366666666667	0.4677079079380301	0.056923971601514446
NTC	NTC_1508	0.1749393333333333	0.4736971560480945	0.056767677678088824
NDST1	NDST1	0.31390366666666664	0.6595821483176085	0.056732157202205875
GNPDA1	GNPDA1	0.13642636666666666	0.38480602709586886	0.0565839
TTN	TTN_P2	0.0897776	0.2354069337848843	0.056396560046734254
NTC	NTC_2124	0.130877	0.3712872606395665	0.056315058013918055
ADRA2A	ADRA2A	0.29864199999999996	0.6481284903926108	0.0562459
NTC	NTC_2307	0.23561099999999996	0.57735	0.056207533034139355
NTC	NTC_1943	0.13530566666666663	0.38453554625053776	0.0561604
NTC	NTC_2528	0.15537366666666666	0.43673773269186433	0.0559002
SBF1	SBF1	0.20145266666666667	0.5280585905388435	0.0558664
NTC	NTC_1595	0.1210103333333333	0.34565298889692786	0.0558293
NTC	NTC_917	0.1698336666666666	0.469926	0.055700513953773394
MAOB	MAOB	0.13730699999999998	0.3935474982695707	0.0556097
MAPK10	MAPK10	0.15535266666666664	0.43902894050790375	0.0555396
IKBKB	IKBKB	0.30700199999999994	0.6595821483176085	0.0554848
NPR2	NPR2	0.21269699999999997	0.5490226319508726	0.0553884
NTC	NTC_1386	0.23217333333333334	0.57735	0.055387440751830705
NTC	NTC_768	0.22580699999999998	0.5690121328740254	0.0552953
CA14	CA14	0.492108	0.7720520935705613	0.05529
PLIN3	PLIN3	0.16462033333333334	0.46285717556408656	0.055074226232641035
NTC	NTC_1224	0.16951366666666667	0.4736971560480945	0.0550071
TTBK1	TTBK1	0.44771399999999995	0.7538993051051035	0.0549285
TMPRSS15	TMPRSS15	0.217161	0.5596564889106248	0.0547416
HRH1	HRH1_P2	0.7842383333333334	0.8520418224299372	0.054535217994163686
NTC	NTC_1675	0.30587366666666665	0.6637185653637312	0.0544504
NR1H4	NR1H4	0.12649766666666665	0.371919	0.0543373
LGALS9	LGALS9	0.358288	0.706177	0.054132559912332866
NTC	NTC_2003	0.13615966666666665	0.4014967240803392	0.0539625
IRAK1BP1	IRAK1BP1	0.16346913333333332	0.4677079079380301	0.0539489
CD3G	CD3G	0.46573033333333336	0.7659867379523614	0.0539217
CA13	CA13	0.0690803	0.16606331949959208	0.0538638
NTC	NTC_29	0.2286003333333333	0.5815405923227706	0.0538171
NTC	NTC_42	0.266543	0.628546	0.0537519
ADCK4	ADCK4	0.1374103333333333	0.4068829921118443	0.053662921161931935
NTC	NTC_716	0.9516003333333333	0.8783247190423938	0.0536178
MINK1	MINK1	0.37207566666666664	0.7180078355854439	0.0535308
RDH8	RDH8	0.13034606666666662	0.38916182659920684	0.0534249
NTC	NTC_911	0.20948766666666663	0.556614	0.0533033
MARK3	MARK3_P1	0.12360066666666666	0.371919	0.0530929
CACNA1S	CACNA1S	0.17943699999999996	0.5075102777423806	0.0528541
NTC	NTC_1647	0.374287	0.7224574449928021	0.052844731570560015
CHRNB1	CHRNB1	0.286047	0.6538451283656224	0.0527829
PIP5K1C	PIP5K1C	0.22009699999999993	0.5757921924708792	0.0527648
PTPRE	PTPRE_ENST00000419012.2	0.12141033333333331	0.3676828680264861	0.052756019999370324
NTC	NTC_2006	0.315768	0.6815932434682687	0.0525674
NT5M	NT5M	0.11775033333333329	0.35930211610163254	0.052344759676221785
NTC	NTC_1721	0.19798043333333332	0.5443491738414629	0.052291073515039595
PLA2G2E	PLA2G2E	0.2665166666666666	0.6367575023468939	0.0522442
PIK3CB	PIK3CB	0.18526933333333329	0.5228820485928956	0.0521712
IRAK3	IRAK3	0.0877127	0.2547344499119454	0.052093633153246194
SUCLG2	SUCLG2	0.4360636666666666	0.7599356929670618	0.0519889
CACNA1D	CACNA1D	1.34162	0.9146729549304973	0.051966410157769136
ARL5B	ARL5B	0.074779	0.2027166240738073	0.0518301
PRKAB1	PRKAB1	0.21608399999999994	0.5757921924708792	0.0518027
ACSL1	ACSL1	0.29838699999999996	0.6711161706356834	0.0516813
CKS2	CKS2	0.13563266666666662	0.4159212246549623	0.051674542758562966
NTC	NTC_1976	0.098231	0.2978596430680466	0.0516684
NTC	NTC_1091	0.13887219999999997	0.4259826142703561	0.0514672
MARK4	MARK4	0.37635206666666665	0.7299071595567741	0.051459512436530276
NTC	NTC_2485	0.10331233333333331	0.3181978261539443	0.0513775
PPP1R42	PPP1R42	0.2069773333333333	0.5650106250599289	0.0513187
CDKN2C	CDKN2C_P2	0.21761766666666665	0.5812191632967667	0.0512838
HAO1	HAO1	1.5624903333333333	0.9272758836284011	0.0512357
ALDH1L1	ALDH1L1	0.12347133333333335	0.38480602709586886	0.051210739860641716
ADAM33	ADAM33	0.260607	0.6367575023468939	0.051085729390670465
NTC	NTC_1900	0.229072	0.5984430072252283	0.0510778
NTC	NTC_1319	0.35286366666666663	0.7178750970839614	0.0507951
NTC	NTC_2475	0.15977366666666662	0.48129013300878576	0.050743
PANK1	PANK1_P1	0.398777	0.7478779181733792	0.050313410781426336
NTC	NTC_1540	0.225337	0.5984430072252283	0.050245
NTC	NTC_761	0.107761	0.34252993331318615	0.050141351708372604
NTC	NTC_634	0.22405366666666665	0.5984430072252283	0.049958859996584414
ELSPBP1	ELSPBP1	0.307627	0.6885627046333525	0.049852956204043786
KRT12	KRT12	0.11603433333333332	0.371919	0.0498428
CROT	CROT	0.37262466666666666	0.7358815085614685	0.049630665595601066
NTC	NTC_1202	0.1901336666666666	0.5484225070031563	0.049603
MB	MB	0.17332899999999996	0.5177316896291858	0.0495539
CD86	CD86_P2	0.2298203333333333	0.6087063146351308	0.0495475
AZGP1	AZGP1	0.16973066666666664	0.512608	0.049258363545097654
PHKB	PHKB	0.13427533333333333	0.4296985766984104	0.049257
NTC	NTC_2543	0.214901	0.5899639111787045	0.049249817884907364
PASK	PASK	0.23689366666666664	0.6198609261503797	0.0492042
NTC	NTC_916	0.3113693333333333	0.6951182231965907	0.0491781
PPP1R14D	PPP1R14D	0.14299799999999996	0.45324	0.0491443
STK35	STK35	0.26089239999999997	0.6481284903926108	0.0491362
NNMT	NNMT	0.21574699999999997	0.5921442975377871	0.0490981
CERKL	CERKL_P1	0.18261033333333332	0.5384894406372757	0.0490898
ANKK1	ANKK1	0.13683399999999998	0.43902894050790375	0.048919092367475304
GSTA3	GSTA3	0.2755123333333333	0.665339	0.0487538
C1QB	C1QB	0.1436403333333333	0.458035	0.0487087
SLC7A8	SLC7A8	0.38406366666666664	0.7478779181733792	0.048457
PAM	PAM_ENST00000438793.3	0.35383699999999996	0.7299071595567741	0.048380973866503446
GSTA2	GSTA2	0.363118	0.7358815085614685	0.048364452603093376
ADRA1D	ADRA1D	0.12983366666666663	0.4250769257853232	0.0482374
ERBB4	ERBB4	0.12333403333333329	0.4068829921118443	0.0481657
STK3	STK3	0.19744766666666663	0.5703892689700378	0.048143398737029434
ALPL	ALPL_P2	0.16837033333333332	0.5177316896291858	0.048136278818663794
CYP2C9	CYP2C9	0.4157303333333333	0.7659867379523614	0.0481327
NTC	NTC_1094	0.142197	0.4587107502516352	0.0481282
PIK3C2G	PIK3C2G	0.12021066666666666	0.3979629688236458	0.0481032
NTC	NTC_311	0.2534136666666666	0.6460332334663873	0.048084
NTC	NTC_642	0.21824366666666664	0.6027031879377327	0.047991
LTA4H	LTA4H	0.11001366666666659	0.3676828680264861	0.0478039
ACAT1	ACAT1	0.1283476666666666	0.4250769257853232	0.0476853
DBI	DBI_P2	0.24779266666666663	0.6424325207980592	0.047618931923967094
SLC6A1	SLC6A1	0.20162033333333335	0.5812191632967667	0.047513862889892795
PTPRE	PTPRE_ENST00000254667.3	0.2373803333333333	0.6311037141293998	0.0474522
STK31	STK31	0.4090372666666666	0.7659867379523614	0.0473578
CAMK1D	CAMK1D	0.26744699999999993	0.665339	0.0473266
CSF2RA	CSF2RA	0.23213366666666663	0.6254714315222111	0.0473071
NTC	NTC_524	0.0877093	0.28941516241332665	0.0472296
NTC	NTC_1542	0.15484689999999998	0.49667281393892937	0.0470626
MKNK2	MKNK2_P2	0.2548783333333333	0.6538451283656224	0.0470315
NTC	NTC_1160	0.26856366666666664	0.6681698224087156	0.047029
MAP4K2	MAP4K2	0.30381033333333335	0.7002871820708142	0.0470067
MAP3K11	MAP3K11_P1	0.2492403333333333	0.6481284903926108	0.0469416
CPT2	CPT2	0.11686463333333333	0.3979629688236458	0.0467642
PMP2	PMP2	0.185487	0.5596564889106248	0.0467573
SLC16A6	SLC16A6	0.865644	0.8832661665499502	0.0466655
NTC	NTC_583	0.6154896666666667	0.8398517414496414	0.0466525
NTC	NTC_671	0.20342699999999997	0.5899639111787045	0.0466203
ADORA3	ADORA3_P2	0.242317	0.6424325207980592	0.0465667
SLC23A1	SLC23A1	0.3896783333333333	0.7599356929670618	0.0464587
MAP3K11	MAP3K11_P2	0.15542366666666665	0.5024395926315238	0.0464586
NTC	NTC_1064	0.28384766666666666	0.6860904729142867	0.0464428
PROZ	PROZ	0.0699877	0.21714102334374585	0.0464199
FGFR3	FGFR3	0.1466003333333333	0.48242774750653705	0.046408933435110926
UQCRC1	UQCRC1_P1	0.31463366666666664	0.7120835166613032	0.046398733326907055
NTC	NTC_117	0.199727	0.5857452235572949	0.0463948
GGCX	GGCX	0.42498366666666665	0.7781314107067949	0.0463007
ENOPH1	ENOPH1	0.18971699999999997	0.5703892689700378	0.0462584
PAK6	PAK6_P2	0.2842203333333333	0.6885627046333525	0.046059753630095505
NEK8	NEK8	0.16060399999999997	0.5177316896291858	0.045915920995935625
SACM1L	SACM1L	0.18826733333333334	0.5703892689700378	0.045905
PRKACA	PRKACA	0.24844366666666665	0.6538451283656224	0.0458441
NTC	NTC_657	0.1633043333333333	0.5242108122357958	0.0458059
NTC	NTC_350	0.1438103333333333	0.48129013300878576	0.0456732
GHRHR	GHRHR_P1	0.18082366666666666	0.5596564889106248	0.045581750786130595
DPP4	DPP4	0.36041866666666666	0.7478779181733792	0.045473767116192686
EPHA10	EPHA10_P1	0.20248366666666667	0.5976419761798586	0.045267
KCNJ8	KCNJ8	0.1977503333333333	0.5921442975377871	0.045002527588396894
NTC	NTC_1753	0.17202366666666666	0.5484225070031563	0.044878347879145804
TSSK4	TSSK4	0.27618366666666666	0.6885627046333525	0.0447574
UGT1A9	UGT1A9	0.310588	0.7180078355854439	0.044684549091979005
PPCDC	PPCDC_P2	0.14298866666666668	0.4873897369272311	0.0446301
NME1	NME1_P2	0.051946999999999965	0.13881838033153912	0.0445473
SERPINA1	SERPINA1_P2	0.26866033333333333	0.6827281950495151	0.044531
REN	REN	0.11241466666666666	0.4024081607133798	0.0444413
EIF2AK3	EIF2AK3	0.0543137	0.1519764519138506	0.0444407
NTC	NTC_799	0.054292	0.15187125364861073	0.0444393
ATM	ATM	0.035557	0.056289106236842086	0.0444312
DDC	DDC	0.10338566666666671	0.371919	0.044409538751452995
CHRNA7	CHRNA7	0.209337	0.6142724658505341	0.0443039
PPFIA2	PPFIA2_ENST00000548586.1	0.10076466666666664	0.3634773804537633	0.0442883
NTC	NTC_742	0.20979299999999995	0.615565	0.0442089
NTC	NTC_508	0.1318093333333333	0.46243224056193866	0.0441498
KRT8	KRT8_P2	0.22868366666666667	0.6424325207980592	0.043946707953920555
NTC	NTC_1243	0.0991703	0.36153928803519797	0.0438179
NTC	NTC_2139	0.4330803333333333	0.792304	0.043788
IL11RA	IL11RA_P2	0.15292266666666662	0.5177316896291858	0.0437199
MAP1A	MAP1A	0.457337	0.802581	0.0436807
CLCNKA	CLCNKA_P1	0.15716033333333332	0.5280585905388435	0.0435834
CAMK2B	CAMK2B	0.1356803333333333	0.47749334310354763	0.0435578
PRKAR1A	PRKAR1A	0.19135033333333334	0.5921442975377871	0.0435461
NTC	NTC_2451	0.218897	0.6328986122364895	0.0434874
NTC	NTC_1631	0.19724933333333333	0.6027031879377327	0.0433744
NME7	NME7	0.11669366666666661	0.4250769257853232	0.0433555
NTC	NTC_561	0.156297	0.5282077325414962	0.0433248
CYTH3	CYTH3	0.30105669999999995	0.7180078355854439	0.043313273180609665
SELE	SELE	0.19369399999999998	0.5976419761798586	0.043302018907328405
MMACHC	MMACHC	0.43714033333333335	0.79645	0.0432077
GNMT	GNMT	0.094897	0.3510424285675736	0.043144
PHPT1	PHPT1	0.0769303	0.2751389563258019	0.043115444874346154
CSK	CSK	0.3153263333333333	0.7299071595567741	0.0431153
MKNK2	MKNK2_P1	0.2287519999999999	0.6481284903926108	0.043082897178970826
TEK	TEK	0.1569683333333333	0.5332611208468094	0.0428618
DBH	DBH	0.9568059999999999	0.9020914424757893	0.0428165
ACP5	ACP5_P1	0.1279193333333333	0.46285717556408656	0.0427958
PIK3C2A	PIK3C2A_ENST00000265970.7	0.3588973333333333	0.7599356929670618	0.042788873080055724
PNKP	PNKP	0.18473033333333333	0.5866699451120296	0.0427847
IP6K3	IP6K3	0.14731699999999998	0.512608	0.0427536
SYNC	SYNC	0.7488203333333332	0.8770051594436502	0.042681150280047944
NTC	NTC_1569	0.15753366666666666	0.5362478857989095	0.042634
TAF1L	TAF1L	0.3105113333333333	0.7299071595567741	0.042457
RPS6KA1	RPS6KA1_P1	0.40173206333333333	0.7842243376816952	0.0424067
NTC	NTC_1027	0.21320033333333333	0.6328986122364895	0.0423556
ADORA3	ADORA3_P1	0.28617266666666663	0.7120835166613032	0.0422016
PRKCG	PRKCG	0.0867433	0.32699244717344167	0.0421106
NTC	NTC_1101	0.11404699999999998	0.42955036999427976	0.0418536
SGK1	SGK1_P2	0.13201236666666663	0.48242774750653705	0.0417909
PHGDH	PHGDH	0.4363936666666667	0.802581	0.0416804
NDUFS5	NDUFS5_P2	0.10012833333333335	0.38480602709586886	0.041529040730206905
SSTR1	SSTR1	0.192502	0.6087063146351308	0.0415019
NTC	NTC_1555	0.11828899999999995	0.44764761380444806	0.0412904
NTC	NTC_2070	0.207507	0.6328986122364895	0.0412246
AURKA	AURKA	1.5295103333333333	0.9398970845440355	0.041174
CAT	CAT_P2	0.22310799999999997	0.6538451283656224	0.041169
SLC6A8	SLC6A8	0.24794599999999997	0.6827281950495151	0.041097585422762095
MAPKBP1	MAPKBP1	0.14143033333333332	0.512608	0.0410452
P4HA1	P4HA1	0.3544133333333333	0.7659867379523614	0.041033532552597125
DAO	DAO	0.131243	0.4873897369272311	0.040964
REG1A	REG1A	0.18997999999999998	0.6087063146351308	0.0409582
NTC	NTC_2171	0.13325366666666663	0.4928027378357074	0.040952434698206426
ADSSL1	ADSSL1	0.18283699999999997	0.5976419761798586	0.040874839855437974
ROCK2	ROCK2	0.23084699999999997	0.665339	0.040849957721906555
NTC	NTC_6	0.2625936666666666	0.6996484591343561	0.040733560558287245
CD86	CD86_P1	0.37357833333333335	0.7781314107067949	0.0407003
FGR	FGR	0.3851636666666666	0.7842243376816952	0.0406578
AMHR2	AMHR2	0.0977767	0.38480602709586886	0.040553667850896646
SYK	SYK_P2	0.2498613333333333	0.6885627046333525	0.0404917
NTC	NTC_523	0.26570366666666667	0.704189	0.0404695
HK3	HK3	0.11172233333333328	0.43434928563618136	0.0404615
DHODH	DHODH_P2	0.14572366666666667	0.5280585905388435	0.0404118
CACNB2	CACNB2_P1	0.062505	0.22614239298805938	0.040354354123562586
NQO2	NQO2	0.16273699999999994	0.5650106250599289	0.040349562672254036
PTP4A2	PTP4A2	0.35878699999999997	0.7720520935705613	0.040310937538305294
EEA1	EEA1	0.14484566666666665	0.5280585905388435	0.0401683
ACSL3	ACSL3	0.1404693333333333	0.5177316896291858	0.040159515402387734
NTC	NTC_473	0.13821366666666662	0.5123137481469897	0.040146093023272295
MUC2	MUC2	0.24738366666666664	0.6885627046333525	0.0400901
TACR1	TACR1	0.379747	0.7842243376816952	0.040086
NTC	NTC_1599	0.1848743333333333	0.606977	0.0400859
PIK3R2	PIK3R2_P1	0.3678113333333333	0.7781314107067949	0.040071960912963646
NTC	NTC_1708	0.12889699999999996	0.4889488819503458	0.040053008132694246
KCNC4	KCNC4	0.0700703	0.26821700655172853	0.0400462
C8G	C8G	0.083217	0.3309246880572153	0.0399667
MCFD2	MCFD2_P2	0.41770366666666664	0.802581	0.039895296902904186
TRPV3	TRPV3_P2	0.291618	0.7299071595567741	0.0398736
CDK17	CDK17	0.16904033333333332	0.5812191632967667	0.0398361
PFN1	PFN1	0.099509	0.3979629688236458	0.039819256540653394
PTPRK	PTPRK_P2	0.12927699999999998	0.4923791512731832	0.0397786
DLG4	DLG4_P1	0.2629916666666666	0.706177	0.0397345
CIB2	CIB2	0.10691366666666666	0.4250769257853232	0.039721898542149074
MYO3B	MYO3B	0.060419	0.22011238956270351	0.0397168
NTC	NTC_1425	0.16406366666666664	0.5731739388230948	0.0396564
DGKB	DGKB	0.0543137	0.18634455404273564	0.0396318
NTC	NTC_87	0.14457699999999996	0.5322201207903579	0.0396009
NTC	NTC_960	0.11330033333333331	0.44764761380444806	0.039549036530915085
EPM2A	EPM2A	0.19375566666666666	0.6254714315222111	0.039485955955345334
ADCK1	ADCK1	0.10101366666666664	0.4068829921118443	0.0394489
HCK	HCK	0.0651443	0.24817295619783275	0.0394283
PDE4C	PDE4C_P2	0.3035103333333333	0.7418718732369287	0.0393565
NTC	NTC_162	0.1693793333333333	0.5857452235572949	0.0393453
MAP2K2	MAP2K2	0.14183336666666665	0.5280585905388435	0.039332929665641635
CFTR	CFTR	0.17250033333333328	0.5921442975377871	0.0392563
NTC	NTC_896	0.11708366666666661	0.46243224056193866	0.0392174
NTC	NTC_808	0.14251699999999998	0.5322201207903579	0.0390366
LAT	LAT	0.15453033333333333	0.5596564889106248	0.038953767904077945
FOLR2	FOLR2	0.10599699999999992	0.4296985766984104	0.0388835
NTC	NTC_290	0.14863599999999996	0.5484225070031563	0.0387769
NTC	NTC_131	0.0610603	0.23242807953160916	0.0386946
KCNA4	KCNA4	0.37816866666666665	0.7903305203121038	0.0386455
GABRA3	GABRA3	0.354402	0.7781314107067949	0.038611053560456195
NTC	NTC_1719	0.15172699999999997	0.556614	0.038606301410409376
TRPV3	TRPV3_P1	0.1724373333333333	0.5976419761798586	0.0385499
NTC	NTC_1934	0.12799599999999992	0.5005590327923238	0.0384685
CAMK1G	CAMK1G_P2	0.2965313333333333	0.7418718732369287	0.038451542432981274
CD46	CD46	0.30430193333333333	0.7478779181733792	0.0383936
SLC1A5	SLC1A5_P1	0.14737366666666663	0.5490226319508726	0.0383775
NTC	NTC_1223	0.16742099999999996	0.5899639111787045	0.0383686
NEK9	NEK9	0.273426	0.7239491587209269	0.0383595
HTR3A	HTR3A_P2	0.18771999999999994	0.6254714315222111	0.0382559
GOT1	GOT1	0.0724223	0.2966316808285514	0.0382232
GALE	GALE	0.3385343333333333	0.7720520935705613	0.0380355
STK11IP	STK11IP	0.066237	0.26821700655172853	0.037855352202464235
GNLY	GNLY	0.28402399999999994	0.7358815085614685	0.0378298
GK5	GK5	0.15480666666666668	0.5703892689700378	0.037746301115149865
NTC	NTC_2273	0.23839366666666664	0.6951182231965907	0.0376522
CTSK	CTSK	0.21725699999999998	0.6711161706356834	0.0376294
SLC32A1	SLC32A1	0.42291033333333333	0.814881	0.0375993
MTMR2	MTMR2	0.23697366666666664	0.6944158038508004	0.037532
PLK3	PLK3	0.23645099999999997	0.6944158038508004	0.0374492
DGKH	DGKH_P2	0.22024799999999994	0.6769125824055626	0.037324858820510814
CDK16	CDK16	0.17147199999999999	0.605932	0.0373083
STK11	STK11_P2	0.0663927	0.2751389563258019	0.0372096
ACOT13	ACOT13	0.15788699999999997	0.5812191632967667	0.0372077
FTL	FTL	0.115762	0.47749334310354763	0.037163384949877934
IDH3A	IDH3A_P1	0.19276966666666667	0.6424325207980592	0.037045
CLPP	CLPP	0.2856436666666667	0.7418718732369287	0.0370397
ALDH4A1	ALDH4A1	0.14455366666666666	0.5543270845720959	0.0370395
NTC	NTC_247	0.24272699999999997	0.704189	0.036969873194486046
HBA1	HBA1_P1	0.14149166666666665	0.5490226319508726	0.0368458
MMP26	MMP26_ENST00000300762.1	0.39939366666666665	0.8087250240441859	0.0368237
NDUFV1	NDUFV1_P2	0.3716736666666667	0.79645	0.0367369
CHRNA3	CHRNA3	0.12982699999999994	0.5228820485928956	0.0365588
MS4A2	MS4A2	0.3337203333333333	0.7781314107067949	0.0363578
PCBD1	PCBD1	0.12163033333333331	0.5024395926315238	0.036357270376802406
MAK	MAK	0.1198703333333333	0.4973958261025848	0.0363564
SLC7A3	SLC7A3	0.313982	0.7659867379523614	0.0363524
GLUL	GLUL	0.355553	0.7903305203121038	0.036334404274589935
IRGC	IRGC	0.38002366666666665	0.802581	0.036296442242858676
PDC	PDC	0.23956333333333332	0.706177	0.036194839052563405
INS	INS	0.0997937	0.43434928563618136	0.0361414
CD33	CD33	0.29455633333333325	0.7538993051051035	0.0361381
NTC	NTC_1614	0.11920129999999998	0.498614	0.036026893708313606
TRAF3IP3	TRAF3IP3_P1	0.5180436666666667	0.8520418224299372	0.0360243
GPX3	GPX3	0.256392	0.7239491587209269	0.0359697
NEK5	NEK5	0.060513666666666605	0.2547344499119454	0.0359398
NTC	NTC_60	0.21215633333333334	0.6771072991176317	0.0359271
DGKQ	DGKQ_P2	0.32961366666666664	0.7781314107067949	0.0359104
NRBP1	NRBP1	0.2591303333333333	0.7269260463871278	0.0358921
ALDH18A1	ALDH18A1	0.309677	0.7659867379523614	0.035854
MMP13	MMP13	0.3283833333333333	0.7781314107067949	0.0357764
CARTPT	CARTPT	0.23669633333333334	0.706177	0.0357617
NTC	NTC_1973	0.24819229999999998	0.7178750970839614	0.035727557569296645
NTC	NTC_1037	0.147707	0.5731739388230948	0.035702785457758894
NTC	NTC_587	0.19674366666666665	0.6592791440160755	0.035597
KCNH7	KCNH7	0.10352366666666665	0.45324	0.035578122540926786
ATP4A	ATP4A_P1	0.10606366666666664	0.46285717556408656	0.0354839
DGKE	DGKE	0.44748699999999997	0.8334147086406695	0.0354136
IL3RA	IL3RA	0.272719	0.7418718732369287	0.0353638
SLC2A2	SLC2A2	0.10697766666666667	0.4677079079380301	0.0353053
ACOX1	ACOX1	0.46489366666666665	0.8396139060919737	0.0352949
EEF2K	EEF2K	0.12532066666666664	0.5228820485928956	0.035289832032039135
KCNK3	KCNK3	0.16208366666666665	0.605932	0.035265578083797176
DGKQ	DGKQ_P1	0.2450963333333333	0.7180078355854439	0.0352622
HSD17B7	HSD17B7_P1	0.44522033333333333	0.8334147086406695	0.0352342
SHMT2	SHMT2	0.44451699999999994	0.8334147086406695	0.0351786
AKT2	AKT2	0.12876333333333334	0.5332611208468094	0.035160125950193355
NTC	NTC_1023	0.13146133333333332	0.540291	0.035149121563848806
TUBB3	TUBB3_P1	0.1564031333333333	0.5976419761798586	0.0349653
NTC	NTC_2401	0.18135033333333328	0.641642	0.034947458000067905
SLC9A1	SLC9A1	0.39261033333333334	0.814881	0.0349054
S100A4	S100A4	0.164902	0.6142724658505341	0.0348997
OAS1	OAS1	0.11656699999999995	0.5024395926315238	0.0348438
PNCK	PNCK	0.1884953333333333	0.6538451283656224	0.0347821
HTR1A	HTR1A	0.3909973333333333	0.814881	0.034762
AKR1B10	AKR1B10	0.20966599999999996	0.6827281950495151	0.034752592682474555
ADCK2	ADCK2	0.1253103333333333	0.5280585905388435	0.0347508
NTC	NTC_2335	0.11691033333333323	0.5044613153918647	0.034742493011342364
NTC	NTC_1926	0.17479033333333327	0.6328986122364895	0.034724871298208185
NTC	NTC_475	0.23011033333333336	0.7087409316436863	0.0344044
NTC	NTC_2260	0.17831313333333332	0.641642	0.0343622
MS4A1	MS4A1	0.4336359999999999	0.8334147086406695	0.0343174
NTC	NTC_1297	0.18366966666666662	0.6504363454004632	0.0343086
NTC	NTC_2255	0.38825366666666666	0.8159929883305929	0.0342881
CALR	CALR	0.3855703333333333	0.814881	0.0342795
ACY1	ACY1	0.3575103333333333	0.802581	0.0341462
NTC	NTC_1586	0.19822099999999998	0.6726327793416679	0.034138
NTC	NTC_511	0.149807	0.5920783572564412	0.0340992
NTC	NTC_778	0.11470699999999998	0.5044613153918647	0.0340877
PKM	PKM_P2	0.0698897	0.32699244717344167	0.0339288
LCN2	LCN2	0.16329636666666664	0.6198609261503797	0.0339176
NTC	NTC_1088	0.12076699999999999	0.5242108122357958	0.033874421995923824
NTC	NTC_2547	0.10892033333333329	0.4889488819503458	0.033845527799838376
NTC	NTC_1291	0.1151335666666666	0.5083795811997138	0.033827612088793195
MAN2A1	MAN2A1	0.13413366666666668	0.5596564889106248	0.033812207653662114
MADD	MADD	0.0602437	0.2751389563258019	0.033763437341947734
NTC	NTC_709	0.11136553333333332	0.5005590327923238	0.033470320493892855
PSTPIP1	PSTPIP1	0.0673937	0.319219	0.033421242920922835
KCNK6	KCNK6	0.0408237	0.1519764519138506	0.033402891541512984
PTPN20B	PTPN20B_ENST00000331650.4,ENST00000395668.1	0.0325727	0.0947834	0.0333306
ALLC	ALLC	0.20097066666666663	0.6827281950495151	0.033311322387950516
SBF2	SBF2	0.28764599999999996	0.7659867379523614	0.0333033
PTPRN2	PTPRN2_ENST00000389416.4,ENST00000389418.4,ENST00000409483.1	0.3486203333333333	0.802581	0.0332971
NTC	NTC_2068	0.093477	0.440357	0.033296
ENPP3	ENPP3_P2	0.14105033333333333	0.5812191632967667	0.0332399
NTC	NTC_1296	0.22219699999999998	0.7087409316436863	0.0332212
NTC	NTC_304	0.277769	0.7594626123176202	0.0331916
EGLN3	EGLN3	0.064187	0.30403905207423776	0.033189212538757895
NTC	NTC_1639	0.11830866666666662	0.5242108122357958	0.0331849
KHK	KHK	0.10929966666666668	0.4973958261025848	0.033150355373964685
NTC	NTC_175	0.11800366666666665	0.5242108122357958	0.0330993
NMRAL1	NMRAL1	0.0430673	0.17097083387073841	0.033036
GSK3A	GSK3A	0.312814	0.7842243376816952	0.033020546958399136
NTC	NTC_1554	0.1795903333333333	0.6548516929275185	0.033018948070307745
NTC	NTC_618	0.10698033333333332	0.4928027378357074	0.0328779
NTC	NTC_1080	0.1731933333333333	0.6460332334663873	0.0328626
GPX8	GPX8	0.0995183	0.4677079079380301	0.0328436
SGK1	SGK1_P1	0.0847003	0.4113873769000841	0.0326731
CDK5R1	CDK5R1	0.13861366666666664	0.5812191632967667	0.0326657
NTC	NTC_377	0.17442699999999997	0.6504363454004632	0.032582126178819074
NTC	NTC_1726	0.3480003333333333	0.8064957346121563	0.032502509088997274
NTC	NTC_410	0.14941366666666664	0.606977	0.032397034681387694
DBI	DBI_P1	0.11658699999999997	0.5280585905388435	0.0323317
NTC	NTC_1099	0.17443166666666665	0.6526423805035991	0.032326501169344005
NTC	NTC_771	0.15544033333333332	0.6198787401315726	0.032283909303084564
AKAP5	AKAP5	0.305749	0.7842243376816952	0.0322748
SLC6A14	SLC6A14	0.10639433333333329	0.4973958261025848	0.032269173981403304
FGB	FGB	0.21850366666666665	0.7120835166613032	0.0322225
NTC	NTC_1771	0.14047199999999999	0.5899639111787045	0.0321926
EXTL2	EXTL2	0.19403133333333333	0.6827281950495151	0.032161112888931837
SHPK	SHPK	0.0792377	0.3935474982695707	0.032091480352930433
NTC	NTC_832	0.12932366666666664	0.5648648159294957	0.0320794
CAMK4	CAMK4	0.098007	0.47258667945522126	0.031903093957605336
MTMR14	MTMR14	0.29272566666666666	0.7781314107067949	0.0318916
MMP20	MMP20_ENST00000260228.2	0.30116699999999996	0.7842243376816952	0.0317911
NTC	NTC_1845	0.22480366666666665	0.7224574449928021	0.031739519195370526
GZMB	GZMB	0.14361399999999996	0.6031627326578102	0.0315327
NEK2	NEK2	0.26443633333333333	0.7599356929670618	0.0315269
CPS1	CPS1	0.11283366666666664	0.5280585905388435	0.0312908
NTC	NTC_277	0.075352	0.38453554625053776	0.0312759
DLG4	DLG4_P2	0.13247699999999998	0.5812191632967667	0.031219539765653566
DGUOK	DGUOK	0.32569666666666663	0.802581	0.0311076
NTC	NTC_356	0.21601933333333329	0.7178750970839614	0.0310962
NTC	NTC_1781	0.1045876666666666	0.5044613153918647	0.031080539885889238
SLC18A2	SLC18A2	0.3253641333333333	0.802581	0.031075855293480236
DHODH	DHODH_P1	0.34831	0.814881	0.0309668
CDKN2C	CDKN2C_P1	0.073777	0.38048016879324664	0.030961844146892105
ACE	ACE_P1	0.0550637	0.2751389563258019	0.030860317145114485
IBTK	IBTK_P1	0.1061681333333333	0.512608	0.030811571128205466
CACNB1	CACNB1	0.0751037	0.38916182659920684	0.0307827
NTC	NTC_1363	0.17265879999999997	0.6637185653637312	0.030736034848379248
NTC	NTC_177	0.098767	0.4889488819503458	0.030690516103879937
CDKN2B	CDKN2B	0.10266366666666663	0.5024395926315238	0.0306878
TLL2	TLL2	0.0978463	0.4873897369272311	0.030540151772467296
PRSS1	PRSS1_P2	0.2799703333333333	0.7781314107067949	0.030501942809781288
ADCK5	ADCK5	0.2552963333333333	0.7599356929670618	0.030437234802906308
B2M	B2M_P2	0.0850477	0.43902894050790375	0.030405123443770672
GALK2	GALK2_P2	0.10156499999999999	0.5024395926315238	0.0303594
PPP5C	PPP5C	0.11091899999999999	0.5332611208468094	0.0302876
NTC	NTC_2306	0.0984637	0.4928027378357074	0.030260532262871804
CD3D	CD3D	0.13056366666666666	0.5866699451120296	0.0302393
ESRRG	ESRRG_ENST00000361395.2,ENST00000366938.2,ENST00000487276.1	0.29483866666666664	0.7903305203121038	0.0301299
HRSP12	HRSP12	0.3266763333333333	0.8087250240441859	0.030119269963835564
SLC7A2	SLC7A2	0.1120393333333333	0.5384894406372757	0.0301187
GSG2	GSG2	0.0709237	0.37618431649148276	0.030114140254798593
RAB8B	RAB8B	0.23842699999999997	0.7478779181733792	0.0300822
NTC	NTC_1576	0.16316366666666668	0.6548516929275185	0.0299988
NTC	NTC_17	0.0940703	0.48129013300878576	0.0298761
AKAP12	AKAP12_P2	0.17209366666666664	0.6711161706356834	0.029807018309518325
LCMT2	LCMT2	0.19259199999999999	0.7002871820708142	0.0297986
NTC	NTC_2397	0.15937366666666664	0.6504363454004632	0.0297702
NTC	NTC_2399	0.0744103	0.39806903331718946	0.029767229238021987
BACE1	BACE1	0.2569513333333333	0.7659867379523614	0.0297495
PYGM	PYGM	0.11991366666666661	0.5650106250599289	0.029731800441365187
ENO3	ENO3_P1	0.0751937	0.4024081607133798	0.0297266
BCAT2	BCAT2	0.10885866666666663	0.5332611208468094	0.029724956101142508
NTC	NTC_592	0.10083033333333327	0.5083795811997138	0.0296252
NTC	NTC_2128	0.0761743	0.4084050318505681	0.029624877382704615
HMOX2	HMOX2_P2	0.27186366666666667	0.7781314107067949	0.0296187
NTC	NTC_2391	0.140447	0.615565	0.0295959
GPX6	GPX6_ENST00000361902.1	0.388527	0.8396139060919737	0.029497116328128365
NTC	NTC_213	0.10392366666666666	0.5202294495473749	0.029494063136468702
GSK3B	GSK3B	0.17734033333333332	0.6827281950495151	0.0293945
ROR1	ROR1	0.0940227	0.4873897369272311	0.0293467
CDKL4	CDKL4_ENST00000378803.1,ENST00000395035.3	0.3708066666666667	0.8334147086406695	0.0293452
NTC	NTC_1955	0.10969366666666666	0.540291	0.029329050046028565
NTC	NTC_2140	0.0790837	0.4259826142703561	0.029309
NUDT9	NUDT9	0.1221783333333333	0.5757921924708792	0.029290328455488943
NTC	NTC_2436	0.10076699999999997	0.5123137481469897	0.029269184829836505
PPP2R5B	PPP2R5B_P1	0.19841699999999995	0.7120835166613032	0.029260369902749068
PTPN6	PTPN6	0.20327699999999999	0.7180078355854439	0.029245627924357077
LDHAL6B	LDHAL6B	0.2767233333333333	0.7842243376816952	0.029210827593451925
SLC19A2	SLC19A2	0.21343366666666663	0.7299071595567741	0.029183292446047213
FBP2	FBP2	0.26768333333333333	0.7781314107067949	0.029163310366687498
SLC18A1	SLC18A1	0.0546703	0.29297364497655376	0.029148660660644754
MMP21	MMP21_ENST00000368808.3	0.0968403	0.5024395926315238	0.028947139137822007
HIBCH	HIBCH	0.15345766666666663	0.6481284903926108	0.028902046208666068
NTC	NTC_1723	0.083566	0.4513183756291935	0.0288735
NTC	NTC_208	0.167189	0.6726327793416679	0.028793584845502575
NME5	NME5	0.0685703	0.38048016879324664	0.0287768
MME	MME	0.0517513	0.27864526685320523	0.028719315987555342
SI	SI	0.43175366666666665	0.8582697880828237	0.028658156843606338
NTC	NTC_1118	0.13188033333333335	0.606977	0.0285953
ACVR1	ACVR1	0.22604433333333335	0.7478779181733792	0.0285199
PLA2G1B	PLA2G1B_P2	0.30915366666666666	0.8087250240441859	0.028503695543630747
SORCS3	SORCS3	0.10577466666666666	0.5384894406372757	0.028434642957510362
NTC	NTC_2483	0.056237	0.31229620940389147	0.0284241
NTC	NTC_1788	0.11448366666666668	0.5648648159294957	0.028398300381112348
OXTR	OXTR	0.049689	0.26821700655172853	0.028397943680846777
NMNAT3	NMNAT3	0.2131703333333333	0.7358815085614685	0.028392606488484774
PFAS	PFAS	0.070096	0.3935474982695707	0.0283891
CTSS	CTSS	0.4486003333333334	0.8645065869888544	0.028365758705280422
GABRA4	GABRA4	0.3434636666666666	0.8272258507732415	0.028293129467368172
NTC	NTC_1679	0.062867	0.3551306261975994	0.0282657
DGKI	DGKI	0.1626723333333333	0.6711161706356834	0.028175221738464526
SSH3	SSH3	0.055533666666666676	0.31156826297908025	0.0281248
PPP1R3G	PPP1R3G	0.35483329999999996	0.8334147086406695	0.028081095436657523
NMT1	NMT1	0.22240966666666667	0.7478779181733792	0.028061269633805622
OXCT2	OXCT2	0.29367299999999996	0.802581	0.028049003306251194
NTC	NTC_1365	0.2567003333333333	0.7781799759008817	0.027959787122144267
NTC	NTC_476	0.1736403333333333	0.6905988467780817	0.0279169
NTC	NTC_549	0.13232699999999994	0.615565	0.027884762762974764
NTC	NTC_498	0.2585213333333333	0.7805288936929189	0.0278197
NTC	NTC_527	0.13997796666666662	0.6328986122364895	0.0278088
GAD2	GAD2	0.091657	0.4973958261025848	0.027799372268699926
APCS	APCS	0.0971003	0.5177316896291858	0.027760524233595357
ADORA1	ADORA1	0.084947	0.47258667945522126	0.027651822037371824
MAP3K10	MAP3K10	0.24534366666666665	0.7720520935705613	0.027565193896152296
PPP1R12B	PPP1R12B	0.2611	0.7842243376816952	0.0275616
NTC	NTC_666	0.12533399999999997	0.6027031879377327	0.027560509355940753
F5	F5	0.0704907	0.4068829921118443	0.0275288
PDE3B	PDE3B	0.32117566666666664	0.8210477044293261	0.027502789048618304
DUSP18	DUSP18	0.26799199999999995	0.7903305203121038	0.027386436537888595
ADH1C	ADH1C	0.5063036666666666	0.8832661665499502	0.027294023047245333
NTC	NTC_839	0.1007203333333333	0.5362478857989095	0.027258387689072842
ALDH3A1	ALDH3A1	0.13885366666666665	0.6367575023468939	0.027218919062940338
HTR4	HTR4	0.242161	0.7720520935705613	0.027207610490941836
NTC	NTC_1151	0.13068999999999997	0.6198787401315726	0.027143431928779455
TXK	TXK_P1	0.3164206666666667	0.8210477044293261	0.027095610748707106
DAPK1	DAPK1	0.3043803333333333	0.814881	0.027061238010629717
AKAP7	AKAP7	0.3562545333333333	0.8396139060919737	0.027047
NTC	NTC_616	0.10236796666666667	0.5443491738414629	0.0270377
CACNA1C	CACNA1C	0.0317713	0.14094828792603664	0.027035504583942254
CYC1	CYC1	0.21988366666666664	0.7538993051051035	0.0269768
NTC	NTC_63	0.16194466666666665	0.6815932434682687	0.026959693575862333
GNG2	GNG2	0.0424803	0.23228936608270812	0.026931285436307396
PDE7A	PDE7A	0.11044033333333325	0.5703892689700378	0.026928517789441796
HLA-DQB1	HLA-DQB1_P1	0.24706266666666662	0.7781314107067949	0.026916749497620785
PPEF1	PPEF1	0.1030563333333333	0.5490226319508726	0.026836874265452382
CDC14B	CDC14B	0.16156033333333322	0.6827281950495151	0.026778974454504532
PTPRC	PTPRC	0.068147	0.40464178971287357	0.026776950767107614
SUCLA2	SUCLA2	0.062307	0.371919	0.026764107832356974
PDK4	PDK4	0.21163899999999997	0.7478779181733792	0.0267023
FCGR1B	FCGR1B	0.2238236666666667	0.7599356929670618	0.026684964127102372
CTDSP1	CTDSP1	0.4435403333333333	0.8707518382642891	0.026659257867920366
NTC	NTC_602	0.32013699999999995	0.8255173475491464	0.026659023221703146
NTC	NTC_69	0.13418466666666662	0.6328986122364895	0.0266579
SORD	SORD	0.0705803	0.42048444063801504	0.026555855353724043
PTPRM	PTPRM	0.3279803333333333	0.8303189330110317	0.026486071215055425
CBS	CBS	0.2355593333333333	0.7720520935705613	0.026465890828164997
B2M	B2M_P1	0.0467017	0.2716628841271802	0.0264317
CSNK1G2	CSNK1G2	0.10999366666666663	0.5757921924708792	0.026369246795178346
NTC	NTC_2415	0.134707	0.6372642380806798	0.0263595
KIF5B	KIF5B	0.3074773333333333	0.8210477044293261	0.026329778727212712
NAGS	NAGS_P2	0.093317	0.5228820485928956	0.026277718937555893
NTC	NTC_1981	0.486185	0.8831560595170744	0.0262358
NTC	NTC_2519	0.12270366666666663	0.6112642349439472	0.026230487248141664
ACY3	ACY3_P2	0.0914667	0.5177316896291858	0.0261499
MGST2	MGST2	0.18623033333333328	0.7239491587209269	0.026126613303427172
PNLIPRP2	PNLIPRP2	0.10536616666666665	0.5650106250599289	0.026124844045618587
PTGIS	PTGIS	0.062065333333333306	0.38048016879324664	0.026046832720110248
NTC	NTC_253	0.21297699999999997	0.7548047272590455	0.0260184
PPP1R1C	PPP1R1C_ENST00000409137.3,ENST00000409702.1,ENST00000452904.1	0.039547	0.22011238956270351	0.0259964
DUSP14	DUSP14_P2	0.3422126666666666	0.8396139060919737	0.025980914679354795
ACE2	ACE2	0.41040816666666663	0.8645065869888544	0.025950803334987515
CALM3	CALM3_ENST00000291295.9	0.11403106666666665	0.5921442975377871	0.025950329069488253
SPTLC3	SPTLC3	0.48136333333333325	0.8832661665499502	0.0259495
LIPA	LIPA	0.10275299999999998	0.5596564889106248	0.0259018
TPK1	TPK1	0.12605733333333333	0.6254714315222111	0.025689541872400905
NTC	NTC_945	0.16789366666666664	0.704189	0.025571970019091304
CDK6	CDK6_P1	0.29844166666666666	0.8210477044293261	0.025556
NTC	NTC_2481	0.17747143333333332	0.7178750970839614	0.025547210172605108
PCCB	PCCB_P2	0.29807833333333333	0.8210477044293261	0.025524927235968678
SLC3A1	SLC3A1	0.16473403333333334	0.7002871820708142	0.025488279386953076
CYP2D6	CYP2D6	0.21343366666666663	0.7599356929670618	0.025446235526996357
FGFR2	FGFR2	0.30870966666666666	0.8272258507732415	0.025430237356968588
PRSS8	PRSS8	0.226207	0.7720520935705613	0.025415124426825458
CHRNB3	CHRNB3	0.17650899999999997	0.7180078355854439	0.025394493913725325
ARF4	ARF4	0.14936366666666664	0.6769125824055626	0.025312274214735985
TF	TF_P2	0.31940033333333334	0.8334147086406695	0.025277
NTC	NTC_531	0.15978099999999998	0.6951182231965907	0.025236022992220924
GUCA1A	GUCA1A_P2	0.23120936666666664	0.7781314107067949	0.025189579178576366
FER	FER_P1	0.0535914	0.33888053574225574	0.025185474965455586
KLK6	KLK6	0.14855399999999996	0.6769125824055626	0.025175062099188933
NTC	NTC_27	0.0818721	0.4928027378357074	0.025161507955524794
AKR1B1	AKR1B1	0.11886699999999997	0.6142724658505341	0.025156887195689325
RAMP1	RAMP1	0.047070333333333325	0.29297364497655376	0.0250966
MAPK12	MAPK12	0.0576213	0.3676828680264861	0.025038
NTC	NTC_443	0.13397689999999998	0.6504363454004632	0.025026241699089163
NTC	NTC_2536	0.094697	0.5443491738414629	0.0250116
PRKD1	PRKD1	0.062326999999999994	0.3979629688236458	0.024940606401524533
NTC	NTC_2201	0.2822556666666666	0.8159929883305929	0.024927006433644882
NTC	NTC_1462	0.12919366666666662	0.641642	0.024896509185948223
MTTP	MTTP	0.0335347	0.18111038975982063	0.024884621895790507
NTC	NTC_2433	0.27390689999999995	0.8112408890419149	0.0248845
FXYD2	FXYD2_P1	0.12197133333333332	0.6254714315222111	0.024856845627644838
NTC	NTC_1227	0.20331366666666667	0.7548047272590455	0.0248379
PPP4R1	PPP4R1	0.1290023333333333	0.6424325207980592	0.024790698658150673
CAMK2N1	CAMK2N1	0.1717903333333333	0.7180078355854439	0.024715615488559665
PKN3	PKN3	0.13385366666666662	0.6538451283656224	0.024699362262086473
GRK1	GRK1	0.128282	0.6424325207980592	0.024652270413182856
PPP1R14A	PPP1R14A	0.048070333333333326	0.3077884214069979	0.0245999
NTC	NTC_313	0.1604733333333333	0.704189	0.024441775263690582
NTC	NTC_1962	0.1392313333333333	0.6681698224087156	0.024381236380050485
COMP	COMP	0.24641699999999997	0.79645	0.024356275296708207
NTC	NTC_242	0.10189633333333334	0.57735	0.024308464044085418
NTC	NTC_1578	0.18232699999999996	0.7362637488841477	0.024243398028395858
SULT1B1	SULT1B1	0.23674366666666663	0.7903305203121038	0.024193130402824406
NTC	NTC_19	0.0987537	0.5690121328740254	0.0241826
PPM1G	PPM1G_P1	0.0845727	0.5177316896291858	0.024178923819346117
PPP1R14C	PPP1R14C	0.1719253333333333	0.7239491587209269	0.024119737212857293
CCL8	CCL8	0.3630156666666667	0.8582697880828237	0.024095591341095696
F3	F3_P2	0.23535699999999998	0.7903305203121038	0.024051425207647418
ERBB2	ERBB2	0.19005466666666665	0.7478779181733792	0.0239791
SIGLEC1	SIGLEC1	0.10915033333333332	0.6031627326578102	0.0239656
NTC	NTC_228	0.0861688	0.5282077325414962	0.023885581658069043
TRIB1	TRIB1	0.046192666666666604	0.30403905207423776	0.0238849
NADSYN1	NADSYN1	0.377507	0.8645065869888544	0.023870406854106133
NDUFB9	NDUFB9	0.1506453333333333	0.6944158038508004	0.023859268729217824
SGPL1	SGPL1	0.21895699999999996	0.7781314107067949	0.023854719935092934
IL2RG	IL2RG_P2	0.16566366666666665	0.7180078355854439	0.023834166954048167
RORA	RORA_ENST00000335670.6	0.1576593333333333	0.706177	0.0238202
NTC	NTC_2380	0.0869037	0.5322201207903579	0.023803671300553733
NTC	NTC_150	0.054180333333333275	0.36477063589360414	0.023729909421925946
PADI1	PADI1	0.3490103333333333	0.8551546508218067	0.023717115164056037
NTC	NTC_1267	0.12297033333333338	0.641642	0.0236972
RIPK4	RIPK4	0.15666199999999997	0.706177	0.0236695
NTC	NTC_195	0.060131333333333314	0.4049420699005397	0.023607988491198138
NDUFS2	NDUFS2	1.2920203333333333	0.9588562354616518	0.023574853120533052
FTH1	FTH1	0.25562999999999997	0.8087250240441859	0.023568860658782397
NTC	NTC_2501	0.090267	0.5484225070031563	0.023549281947678823
PPP2R1B	PPP2R1B	0.0743887	0.48242774750653705	0.023549050681967446
ALPL	ALPL_P1	0.065857	0.43902894050790375	0.023544328646716607
S100A1	S100A1_P2	0.3093473333333333	0.8396139060919737	0.0234858
FTCD	FTCD_P1	0.371216	0.8645065869888544	0.023472616271364138
MUT	MUT	0.308754	0.8396139060919737	0.023440720090945916
GLYATL1	GLYATL1_P2	0.19610033333333332	0.7599356929670618	0.0233797
RPS6KA5	RPS6KA5	0.25336699999999995	0.8087250240441859	0.023360214053646754
NTC	NTC_2355	0.21424396666666662	0.7781799759008817	0.023335441845434967
CHRNE	CHRNE	0.054120333333333326	0.371919	0.0232475
NTC	NTC_853	0.081899	0.5202294495473749	0.0232434
NTC	NTC_1942	0.093257	0.5648648159294957	0.023132909486139747
NTC	NTC_515	0.15604033333333334	0.7110205104103963	0.023112362000894997
HPN	HPN_P2	0.11303033333333332	0.6254714315222111	0.0230347
PKN1	PKN1_P1	0.316127	0.8458230692624622	0.022988905263341197
RPS6KA6	RPS6KA6	0.0868437	0.5437433467878554	0.022979359083725694
NTC	NTC_99	0.10221033333333332	0.5984430072252283	0.0227906
PRKCH	PRKCH	0.13446033333333332	0.6769125824055626	0.022786644866811468
SLC16A5	SLC16A5	0.0760137	0.5024395926315238	0.0227217
CRP	CRP	0.3264543333333333	0.8520418224299372	0.0227013
KCNMB2	KCNMB2_P1	0.094357	0.5757921924708792	0.022620602578808876
PIK3AP1	PIK3AP1_P2	0.325127	0.8520418224299372	0.022609034864981677
NTC	NTC_744	0.940887	0.9462942834493213	0.022556621205769924
PPP2R5B	PPP2R5B_P2	0.10057599999999997	0.5976419761798586	0.022484660617383405
NTC	NTC_303	0.0800837	0.5242108122357958	0.022463
NTC	NTC_1376	0.18378366666666662	0.7548047272590455	0.022452003049311626
MMP11	MMP11	0.39373566666666665	0.8770051594436502	0.022442087122297963
HIBADH	HIBADH	0.3542903333333333	0.8645065869888544	0.022402377707283695
NTC	NTC_1871	0.130057	0.6726327793416679	0.022398673022663768
RYR1	RYR1	0.15172366666666665	0.7120835166613032	0.022374547592535245
NTC	NTC_190	0.19502166666666665	0.7688044486742146	0.0222684
MYO1D	MYO1D	0.042620333333333316	0.30032014358859316	0.0222655
NTC	NTC_2254	0.11030033333333333	0.628546	0.022243508768703433
PPM1L	PPM1L	0.0582203	0.4159212246549623	0.022181301733489384
NQO1	NQO1_P1	0.0956927	0.5866699451120296	0.022163011063208067
NTC	NTC_1802	0.21294933333333332	0.7875879042215614	0.022083050804682692
KYNU	KYNU	0.23106466666666664	0.802581	0.0220692
SLC12A5	SLC12A5_P2	0.076007	0.512608	0.0220584
NTC	NTC_1706	0.0795003	0.5282077325414962	0.022037114404251205
TRAPPC6A	TRAPPC6A	0.1359353333333333	0.6885627046333525	0.0220292
EIF2AK2	EIF2AK2	0.0886703	0.5650106250599289	0.021985222610733813
NTC	NTC_1854	0.22841033333333333	0.8017576925716325	0.021917539402165554
NTC	NTC_629	0.24122966666666665	0.8112408890419149	0.0219158
PLA2G1B	PLA2G1B_P1	0.20742899999999997	0.7842243376816952	0.0218961
INPP5E	INPP5E	0.0719797	0.4973958261025848	0.0218313
UCK2	UCK2	0.1157123333333333	0.6481284903926108	0.0217931
MAPKAP1	MAPKAP1_P2	0.3625403333333333	0.8707518382642891	0.0217907
NTC	NTC_827	0.10642033333333334	0.6242057384183839	0.021781288336596843
MC2R	MC2R	0.08782	0.5650106250599289	0.021774388085545084
ASPA	ASPA	0.361917	0.8707518382642891	0.021753238442315585
KRTAP5-3	KRTAP5-3_ENST00000399685.1	0.28645	0.8396139060919737	0.021747392001565835
TFPI	TFPI	0.40243699999999993	0.8832661665499502	0.021694736728612017
CLK1	CLK1	0.143297	0.706177	0.0216503
PHKA2	PHKA2	0.4251096666666666	0.8895344741653917	0.0216114
MAP3K19	MAP3K19	0.0359877	0.251439	0.021577
TNFSF11	TNFSF11	0.18567033333333333	0.7659867379523614	0.0214967
NTC	NTC_2412	0.19710766666666663	0.7781799759008817	0.021469
NTC	NTC_1549	0.0720947	0.5044613153918647	0.021424525800300454
PTPRA	PTPRA	0.069562	0.4923791512731832	0.021404251371686223
NRGN	NRGN	0.322391	0.8582697880828237	0.0213991
PHKA1	PHKA1	0.1793696666666666	0.7599356929670618	0.021385017910633405
PRKCB	PRKCB	0.14470366666666665	0.7120835166613032	0.021339314740928282
GRK7	GRK7	0.2696033333333333	0.8334147086406695	0.021336094817973182
SRPK2	SRPK2_P1	0.23888699999999996	0.814881	0.021238487696791517
PAH	PAH	0.4744303333333333	0.9020914424757893	0.021230490319429418
PLA2G2D	PLA2G2D	0.3356103333333333	0.8645065869888544	0.021221209675870496
NTC	NTC_2250	0.13620699999999997	0.6996484591343561	0.021128445911856076
NTC	NTC_2378	0.23849699999999996	0.8159929883305929	0.021062522228918946
NTC	NTC_1590	0.0373237	0.273014	0.0210436
IP6K1	IP6K1	0.039770333333333296	0.2966316808285514	0.020990084654102212
NTC	NTC_2259	0.0372195	0.273014	0.020984929659616274
SLC29A1	SLC29A1_P1	0.10272366666666666	0.6254714315222111	0.0209343
NTC	NTC_1666	0.0645103	0.4736971560480945	0.0209336
APOH	APOH_P1	0.0669837	0.4873897369272311	0.020907184526856994
GSTA4	GSTA4_P2	0.3666303333333333	0.8770051594436502	0.0208971
GLYATL2	GLYATL2	0.0675503	0.4923791512731832	0.020785260845114617
PNP	PNP	0.036001000000000005	0.2648012764860932	0.020775454404831046
CDKN2A	CDKN2A_P2	0.3280803333333333	0.8645065869888544	0.020745075025092048
PTGER4	PTGER4_P1	0.4339936666666666	0.8958096955025177	0.0207381
NTC	NTC_2112	0.072077	0.5162637326367766	0.0206954
CA11	CA11	0.0900937	0.589404	0.020684319496314708
SPTLC1	SPTLC1	0.060157	0.45324	0.020674239877785106
PTPRG	PTPRG	0.362477	0.8770051594436502	0.020660410276511734
CRH	CRH	0.0514607	0.3979629688236458	0.0205924
NTC	NTC_854	0.22507033333333332	0.8112408890419149	0.020447677522725992
NTC	NTC_699	0.11261699999999997	0.6592791440160755	0.020375868445738216
GP9	GP9	0.15481099999999998	0.7388746632268128	0.020346689842964772
PFKM	PFKM_P2	0.039346	0.30403905207423776	0.0203447
NTC	NTC_641	0.16277699999999998	0.750156	0.020322474406424085
NTC	NTC_637	1.0410236666666668	0.9560479780764294	0.0203211
NTC	NTC_1967	1.5703429999999998	0.9706904122808626	0.0202877
NTC	NTC_743	0.15873366666666663	0.7455158131889063	0.020245390311994012
CDK10	CDK10	0.0344073	0.2580600536240799	0.020241119106101883
SMPD1	SMPD1	0.37495366666666663	0.8832661665499502	0.0202132
CHRM2	CHRM2	0.22717733333333331	0.814881	0.0201974
NTC	NTC_1078	0.0416027	0.32718635265230034	0.0201858
AK5	AK5	0.1303403333333333	0.7002871820708142	0.0201668
ATP5A1	ATP5A1_P2	0.0786803	0.5543270845720959	0.020160568753202723
PROS1	PROS1	0.0645637	0.4873897369272311	0.020151845366240824
NTC	NTC_2034	0.0727203	0.5302118500151456	0.020038129314606457
TK2	TK2	0.0904227	0.6003994178670387	0.020034
PDE8B	PDE8B	0.26380933333333334	0.8396139060919737	0.020028504051917435
PACSIN1	PACSIN1_P1	0.14573266666666665	0.7299071595567741	0.019926373831724374
NTC	NTC_2019	0.0918903	0.606977	0.019924377617515636
NLK	NLK	0.17195366666666667	0.7659867379523614	0.0199086
SGK3	SGK3_ENST00000345714.4	0.2296137333333333	0.8210477044293261	0.019662193391152598
ALPK1	ALPK1	0.1514403333333333	0.7418718732369287	0.0196374
GLP2R	GLP2R	0.3637803333333333	0.8832661665499502	0.0196108
SLC12A5	SLC12A5_P1	0.0875387	0.5976419761798586	0.019570048628880187
NTC	NTC_1525	0.11491366666666666	0.6771072991176317	0.019459768119938776
LDHAL6A	LDHAL6A	0.2181933333333333	0.814881	0.019398696561646007
CDC14A	CDC14A	0.379337	0.8895344741653917	0.019284437023185975
NTC	NTC_491	0.1511003333333333	0.7455158131889063	0.0192718
HTR2A	HTR2A	0.0364748	0.2966316808285514	0.019250777532941698
NTC	NTC_2411	0.062467	0.4928027378357074	0.0191978
GMDS	GMDS	0.051487	0.4250769257853232	0.0191291
PTPN4	PTPN4	0.16999366666666663	0.7720520935705613	0.0190994
NTC	NTC_1162	0.12309366666666666	0.6996484591343561	0.0190943
PPM1E	PPM1E	0.10554499999999997	0.6595821483176085	0.019075264699807536
PKLR	PKLR	0.047662003333333314	0.3979629688236458	0.019072300374553833
NTC	NTC_2065	0.15449699999999997	0.7548047272590455	0.018874186036351607
NTC	NTC_348	0.099167	0.6460332334663873	0.0188165
SCN4A	SCN4A	0.022206999999999977	0.14310322942875336	0.018750493004747498
NTC	NTC_273	0.054161	0.4513183756291935	0.0187135
AANAT	AANAT	0.32739266666666667	0.8770051594436502	0.0186607
NEK4	NEK4	0.064044	0.512608	0.0185865
NTC	NTC_1149	0.086938	0.6112642349439472	0.0185848
NTC	NTC_2477	0.12185966666666662	0.704189	0.018560507995356936
NTC	NTC_160	0.064499	0.5162637326367766	0.018519493570640724
MGST3	MGST3	0.2433403333333333	0.8396139060919737	0.0184745
GRIK4	GRIK4	0.14225433333333334	0.7418718732369287	0.0184463
NTC	NTC_1784	0.0887494	0.6198787401315726	0.0184327
SSTR5	SSTR5_P1	0.0448293	0.38916182659920684	0.0183742
NTC	NTC_1852	0.3915436666666666	0.8976754711073569	0.018355818349955203
PIK3AP1	PIK3AP1_P1	0.17931633333333324	0.7903305203121038	0.018324559625064213
SLC1A5	SLC1A5_P2	0.061301	0.5024395926315238	0.0183239
RNASE3	RNASE3	0.059356333333333317	0.4923791512731832	0.018263964221389043
GYG1	GYG1	0.13013166666666665	0.7239491587209269	0.0182564
COX8A	COX8A	0.0484003	0.42048444063801504	0.0182106
NTC	NTC_36	0.148932	0.7548047272590455	0.0181944
NTC	NTC_655	0.21837599999999996	0.8255173475491464	0.018185
ST14	ST14	0.048313166666666685	0.42048444063801504	0.018177832337814063
NTC	NTC_970	0.11095699999999997	0.6860904729142867	0.018154630250246058
ARL3	ARL3	0.28590699999999997	0.8645065869888544	0.0180784
NTC	NTC_1005	0.23401366666666665	0.8374587899546465	0.018027606637799225
NTC	NTC_1377	0.18782633333333326	0.8017576925716325	0.0180232
PDE1B	PDE1B_P2	0.023300333333333312	0.16850366816368012	0.018020259720862734
CDH5	CDH5	0.0244803	0.18371366544290613	0.018014062289797607
MERTK	MERTK	0.14670133333333335	0.7538993051051035	0.017998296162895402
HUNK	HUNK	0.17038033333333333	0.7842243376816952	0.017985294128846634
CS	CS	0.056717000000000045	0.48242774750653705	0.0179548
GABRB2	GABRB2	0.0357803	0.3153785844207966	0.017932
CEACAM1	CEACAM1_P1	0.053416999999999965	0.46285717556408656	0.017870817553941196
NTC	NTC_979	0.176647	0.792304	0.0178605
WNK3	WNK3	0.28240466666666664	0.8645065869888544	0.017856925277760564
DHRS4L2	DHRS4L2_ENST00000382755.4	0.23516166666666666	0.8396139060919737	0.0178536
CACNA2D2	CACNA2D2	0.13024099999999997	0.7299071595567741	0.0178082
PSKH2	PSKH2	0.0943673	0.6481284903926108	0.017773038570389192
NTC	NTC_1780	0.1446913333333333	0.7548047272590455	0.017676272957928608
STK24	STK24	0.3476623333333333	0.8895344741653917	0.017674185150672244
CCBL2	CCBL2	0.14746966666666667	0.7599356929670618	0.0175818
NTC	NTC_344	0.11741699999999997	0.7087409316436863	0.017555307436126967
NTC	NTC_2359	0.17814213333333334	0.7970269296665335	0.017551810784375867
PGK2	PGK2	0.128217	0.7299071595567741	0.017531415104247078
GABRB3	GABRB3	0.0372837	0.33888053574225574	0.017521584981935383
CD52	CD52	0.4196203333333333	0.9083793257735707	0.017511914095374708
GRIK3	GRIK3	0.045327666666666655	0.4113873769000841	0.017485103830641596
SERPINB3	SERPINB3	0.17662466666666665	0.79645	0.0174579
NTC	NTC_132	0.0562837	0.4908736206971698	0.017393358735124237
MMP17	MMP17	0.21956366666666666	0.8334147086406695	0.017376013688932598
ABL2	ABL2_P2	0.042346666666666644	0.38916182659920684	0.0173566
RIOK3	RIOK3	0.36310133333333333	0.8958096955025177	0.017350521772638197
TNK2	TNK2_P1	0.1023313333333333	0.6769125824055626	0.017341826348394988
NTC	NTC_957	0.13886733333333331	0.750156	0.0173374
NTC	NTC_62	0.0764803	0.5941965434519842	0.0172899
PKIB	PKIB_P1	0.10193799999999997	0.6769125824055626	0.0172752
HMGCR	HMGCR	2.4917203333333333	0.9841694943406967	0.017267872666369845
LGALS7	LGALS7_ENST00000378626.4	0.3395936666666666	0.8895344741653917	0.017264
DOLPP1	DOLPP1	0.1536036666666667	0.7720520935705613	0.017257893437205553
OGFOD2	OGFOD2	0.0515737	0.46285717556408656	0.0172541
GABRE	GABRE	0.20930893333333334	0.8272258507732415	0.017242
PDE8A	PDE8A_P1	0.038203666666666636	0.3551571188765773	0.0171756
SCGB1A1	SCGB1A1	0.271621	0.8645065869888544	0.017175055774115877
F3	F3_P1	0.3834971333333333	0.9020914424757893	0.017161280813471593
MYLK3	MYLK3_P2	0.16786366666666666	0.7903305203121038	0.017154197342398102
NTC	NTC_1256	0.0708663	0.5731739388230948	0.017129354026403813
EPS8L1	EPS8L1_P1	0.25805066666666665	0.8582697880828237	0.017128416154575436
NTC	NTC_1366	0.11193099999999997	0.704189	0.0170483
GART	GART	0.3795157333333333	0.9020914424757893	0.016983115404940713
PPM1B	PPM1B	0.0462603	0.4296985766984104	0.01697
PIM3	PIM3	0.15539566666666665	0.7781314107067949	0.016929899968762773
NEK11	NEK11	0.032706999999999986	0.30403905207423776	0.016911829100988582
NTC	NTC_2191	0.0848803	0.6328986122364895	0.016862824130714764
TLR8	TLR8	0.0808383	0.6198609261503797	0.0167906
NTC	NTC_1153	0.1847623333333333	0.8112408890419149	0.016785688963952335
NTC	NTC_1606	0.042693666666666685	0.4049420699005397	0.016761836723733332
GAA	GAA	0.21146966666666667	0.8334147086406695	0.0167355
CPO	CPO	0.4679713333333333	0.9209719384002052	0.0167317
EGLN2	EGLN2_P2	0.0652837	0.5543270845720959	0.016727888590895246
ADORA2B	ADORA2B	0.16822033333333333	0.79645	0.016627183794830257
NTC	NTC_1343	0.1598003333333333	0.7875879042215614	0.016571448355188846
ADRB2	ADRB2	0.346257	0.8958096955025177	0.016545628082046106
PDE8A	PDE8A_P2	0.0438847	0.42048444063801504	0.016511608903042783
RPS6KA2	RPS6KA2	0.15135899999999994	0.7781314107067949	0.016490117030539014
NTC	NTC_2063	0.2242103333333333	0.8446419500916515	0.016440750180544934
MTM1	MTM1	0.096922	0.6769125824055626	0.016425120621306657
STK33	STK33	0.1913136666666666	0.8210477044293261	0.0163825
HPGDS	HPGDS	0.2464503333333333	0.8582697880828237	0.016358430401654328
NTC	NTC_600	0.0432203	0.41889920233445155	0.0163326
KCNMB4	KCNMB4	0.050111	0.47258667945522126	0.016312058743860738
CDC42BPG	CDC42BPG	0.028626999999999958	0.2699360851445527	0.0162813
SRPK2	SRPK2_P2	0.3196186666666666	0.8895344741653917	0.016248523209621005
NTC	NTC_1925	0.0507733	0.4793855411645357	0.016212690433675594
NTC	NTC_2377	0.10833833333333331	0.7087409316436863	0.016197933423475894
NTC	NTC_308	0.15614366666666665	0.7875879042215614	0.016192248502755455
HTR1E	HTR1E	0.043504	0.4250769257853232	0.0161631
PRKCA	PRKCA	0.0630437	0.5543270845720959	0.016153924652335748
CDK9	CDK9	0.3601486666666666	0.9020914424757893	0.0161165
NDUFB6	NDUFB6	0.28255366666666665	0.8770051594436502	0.016104951978928514
SCYL1	SCYL1	0.18101566666666663	0.814881	0.016093378917339637
PPBP	PPBP	0.10382699999999997	0.7002871820708142	0.016064510352601757
NTC	NTC_1786	0.0767977	0.6198787401315726	0.015950357620749575
NTC	NTC_1395	0.12481366666666663	0.7455158131889063	0.0159191
NTC	NTC_1272	0.0748367	0.615565	0.015770044631646014
NTC	NTC_2468	0.033342999999999956	0.3394249778184173	0.0156464
CDK13	CDK13	0.0312103	0.3153785844207966	0.0156416
SFTPA1	SFTPA1_ENST00000372308.3,ENST00000398636.3,ENST00000428376.2	0.2898616666666667	0.8832661665499502	0.015625980081478662
GADL1	GADL1	0.22400699999999996	0.8520418224299372	0.0155772
NTC	NTC_2040	0.11703366666666662	0.7362637488841477	0.015561566656186984
NTC	NTC_1823	0.11225033333333334	0.7270497703453641	0.015539471251021427
MAP2K3	MAP2K3	0.029543666666666635	0.30032014358859316	0.0154341
CALY	CALY_P1	0.39824366666666666	0.9146729549304973	0.0154256
PPP1R3C	PPP1R3C	0.051542	0.5024395926315238	0.015406735954801416
NTC	NTC_1979	0.1903703333333333	0.8302892686577489	0.015376321328156535
NTC	NTC_257	0.13144699999999998	0.764129	0.0153574
NTC	NTC_571	0.12000499999999995	0.7455158131889063	0.015305814547160805
NEK10	NEK10	0.21972933333333328	0.8520418224299372	0.015279777312227261
MYL6B	MYL6B	0.037713666666666645	0.3935474982695707	0.015274142258147006
NTC	NTC_2465	0.19495033333333334	0.835067	0.015260408097698377
NTC	NTC_483	0.0804003	0.6460332334663873	0.015255572528693268
B4GALT4	B4GALT4	0.24118699999999998	0.8645065869888544	0.0152507
BRAF	BRAF	0.3396969999999999	0.9020914424757893	0.0152012
NTC	NTC_1863	0.18239699999999998	0.8255173475491464	0.0151889
NTC	NTC_986	0.3220969999999999	0.8976754711073569	0.0151001
CD4	CD4	0.0198947	0.17598616481828733	0.015010953197720516
NTC	NTC_1459	0.15640599999999996	0.8017576925716325	0.0150082
NTC	NTC_1849	0.115537	0.7431992042406084	0.014892114350881372
NEK3	NEK3	0.33213533333333334	0.9020914424757893	0.0148629
NTC	NTC_124	0.068528	0.606977	0.014858767355585355
NTC	NTC_23	0.059442666666666644	0.5648648159294957	0.0147451
PRSS2	PRSS2	0.045866999999999936	0.47749334310354763	0.014724805873223067
SNX3	SNX3	0.0906837	0.6885627046333525	0.014695878004061528
SCN5A	SCN5A	0.0905503	0.6885627046333525	0.014674270470174049
PDK3	PDK3	0.257372	0.8770051594436502	0.014669651077685971
MGAT1	MGAT1_P2	0.19311233333333327	0.8396139060919737	0.014661161156701161
PAM	PAM_ENST00000304400.7	0.5440436666666667	0.9398970845440355	0.014645490949564037
NTC	NTC_2236	0.16109366666666664	0.8112408890419149	0.014635386628565795
NTC	NTC_1258	0.0735137	0.6328986122364895	0.0146047
NTC	NTC_1416	0.21333366666666664	0.8542394493065634	0.014596369784513471
STRADA	STRADA	0.254822	0.8770051594436502	0.0145243
NTC	NTC_795	0.060857	0.57735	0.014518090572420716
NTC	NTC_2505	0.14544366666666664	0.7946642571393109	0.014517651644935231
NTC	NTC_170	0.024790333333333303	0.2598412157334947	0.0145096
NTC	NTC_119	0.1550303333333333	0.8064957346121563	0.014479511470497471
CFB	CFB	0.0217383	0.21714102334374585	0.014418126093322768
PRKAA1	PRKAA1	0.0392237	0.4296985766984104	0.014388656313007977
NTC	NTC_558	0.0517137	0.5282077325414962	0.014334782519947237
PIK3R1	PIK3R1	0.028866999999999976	0.319219	0.014315455251457054
NTC	NTC_1315	0.26450366666666664	0.8831560595170744	0.0142733
TSSK1B	TSSK1B	0.019625666666666597	0.19168966945355348	0.014079478613310666
STK40	STK40	0.0769387	0.6567110491179291	0.014051
NDUFS1	NDUFS1	0.19661199999999995	0.8489312430007233	0.013984516666864505
PPP1R11	PPP1R11	0.16276999999999997	0.8210477044293261	0.013938256966676391
PPP1R32	PPP1R32	0.38898699999999997	0.9209719384002052	0.013907686520681669
PPIG	PPIG	0.0620937	0.5976419761798586	0.013881592243566379
GPRC5A	GPRC5A_P1	0.0691803	0.6311037141293998	0.0138291
OTC	OTC	0.15543366666666664	0.814881	0.013818985617330342
TH	TH_P2	0.25575	0.8832661665499502	0.013787074544195798
NTC	NTC_1703	0.056256333333333325	0.5690121328740254	0.013775965013146705
NTC	NTC_2087	0.25475699999999996	0.8831560595170744	0.0137473
DCLK3	DCLK3	0.16621699999999998	0.8272258507732415	0.013692275361520633
NTC	NTC_1487	0.1594563333333333	0.8207518641814471	0.013679459406430748
AKT3	AKT3	0.30481566666666665	0.9020914424757893	0.013640329476636383
NTC	NTC_1930	0.14203366666666664	0.8017576925716325	0.0136291
NTC	NTC_1486	0.052713333333333307	0.5525108371900689	0.013582075249439341
CTSH	CTSH	0.0992953	0.7299071595567741	0.013576886891607572
MAPK7	MAPK7	0.2035856666666666	0.8582697880828237	0.013513237794800022
SLC12A3	SLC12A3	0.28062699999999996	0.8958096955025177	0.013409548317522396
NTC	NTC_1571	0.10064699999999996	0.7362637488841477	0.013382687596263623
PROC	PROC_P2	0.40806699999999996	0.9272758836284011	0.0133809
GLRA2	GLRA2	0.406113	0.9272758836284011	0.013316865636834773
PDE3A	PDE3A	0.1677483333333333	0.8334147086406695	0.013275408361260262
CTDSP2	CTDSP2	0.2607703333333333	0.8895344741653917	0.013256837774015932
NTC	NTC_656	0.1544146333333333	0.8207518641814471	0.013246941430834073
PLOD3	PLOD3	0.099307	0.7358815085614685	0.013226908868894948
NTC	NTC_720	0.10118433333333332	0.7408850971850409	0.013179172490339036
NTC	NTC_1134	0.0432603	0.49667281393892937	0.013148096284003838
NTC	NTC_2357	0.12067033333333332	0.7781799759008817	0.013143406508853473
CDK11A	CDK11A	0.055570333333333305	0.5812191632967667	0.013095708925252105
TNK1	TNK1	0.17996033333333333	0.8458230692624622	0.013086800729324933
OAZ2	OAZ2	0.038316	0.458035	0.012993
CALM2	CALM2	0.0392483	0.4677079079380301	0.0129529
STYXL1	STYXL1	0.3615675333333333	0.9209719384002052	0.012927341812595588
PFKP	PFKP	0.043845666666666616	0.5075102777423806	0.012914967285693845
HRH2	HRH2	0.0338803	0.4159212246549623	0.012908
NTC	NTC_223	0.0668321	0.641642	0.012879
HSD17B6	HSD17B6	0.238719	0.8832661665499502	0.012868960500941844
NTC	NTC_1820	0.48772366666666667	0.9414203614493833	0.0127864
CRAT	CRAT	0.32935366666666666	0.9146729549304973	0.012757238264694899
ALOX5	ALOX5	0.0956151	0.7358815085614685	0.012735172478207117
NTC	NTC_2242	0.0812837	0.6996484591343561	0.012608731964465889
HPD	HPD	0.026251999999999942	0.3309246880572153	0.012608069877771858
DUSP10	DUSP10	0.28075266666666665	0.9020914424757893	0.012563523773748295
HK1	HK1_P2	0.049027	0.5543270845720959	0.012562379471319851
DGKD	DGKD	0.057200333333333325	0.6031627326578102	0.012559219780807304
NTC	NTC_2346	0.38043466666666664	0.9268124782695416	0.012557436042918087
DUSP2	DUSP2	0.0253163	0.319219	0.012554641527152258
AKAP8L	AKAP8L	0.32320699999999997	0.9146729549304973	0.012519152282553132
CLCNKA	CLCNKA_P2	0.27899366666666664	0.9020914424757893	0.012484809514039191
DGKA	DGKA	0.33492063333333333	0.9178217867182673	0.012472992814483367
NTC	NTC_1355	0.0590903	0.615565	0.012451880013792351
NTC	NTC_614	0.0699037	0.6637185653637312	0.012443973517110936
NTC	NTC_323	0.0599143	0.6198787401315726	0.012443803109584012
NTC	NTC_1458	0.175317	0.8494379104288728	0.012424428330156152
TSTA3	TSTA3	0.0932103	0.7358815085614685	0.012414880971525879
NTC	NTC_732	0.125902	0.7970269296665335	0.012404746928900725
DGKG	DGKG	0.11367033333333332	0.7781314107067949	0.012384047856863794
SLC6A2	SLC6A2	0.032098000000000015	0.4113873769000841	0.0123818
NTC	NTC_938	0.050220333333333284	0.5669365163890079	0.012377583040133765
NTC	NTC_758	0.10335366666666665	0.7594626123176202	0.012350101828642743
TESK2	TESK2	0.14961699999999997	0.8272258507732415	0.012324835382449644
PTPN20B	PTPN20B_ENST00000374233.3	0.20481033333333332	0.8707518382642891	0.0123102
NTC	NTC_393	0.12169366666666662	0.792304	0.012304247578538421
ME2	ME2	0.12437033333333333	0.79645	0.012292975230645743
PI4K2A	PI4K2A	0.29412699999999997	0.9083793257735707	0.012274731103267817
NTC	NTC_231	0.1565436666666666	0.835067	0.012253994120434408
PTDSS2	PTDSS2	0.2925113333333333	0.9083793257735707	0.0122073
EEF2	EEF2_P2	0.0248641	0.32309067843419625	0.012200190127316933
HTR6	HTR6	0.21400699999999995	0.8770051594436502	0.012197939240408207
NTC	NTC_1906	0.0460797	0.5443491738414629	0.0121707
CA7	CA7	0.024727	0.32309067843419625	0.012132934862284511
MAP3K6	MAP3K6	0.22494919999999996	0.8832661665499502	0.0121267
NTC	NTC_1991	0.0277837	0.3663928816938997	0.012115150434873288
P4HA2	P4HA2	0.10445033333333331	0.7659867379523614	0.012093128982063184
TGM2	TGM2	0.14389366666666664	0.8241353834448948	0.012087275127967615
ACVR2B	ACVR2B	0.1727283333333333	0.8520418224299372	0.012011370665935186
NTC	NTC_1718	0.9239803333333333	0.9706904122808626	0.011937142138321784
NTC	NTC_1426	0.074687	0.6928570630986322	0.011901847817457583
AKAP3	AKAP3_P1	0.17076033333333332	0.8520418224299372	0.011874517741956915
AATK	AATK_ENST00000326724.4	0.0823937	0.7180078355854439	0.011854
DDR1	DDR1_P2	0.1438336666666666	0.8272258507732415	0.011848428080504226
PDHA2	PDHA2	0.076227	0.7002871820708142	0.011794132842591747
TOP1MT	TOP1MT	0.3037683333333333	0.9146729549304973	0.011766211819723461
NTC	NTC_196	0.18462366666666657	0.8638585669830618	0.0117342
NTC	NTC_904	0.0540437	0.606977	0.011718168641262326
NTC	NTC_1262	0.19825666666666664	0.8734979058226076	0.011645226233548732
PSPH	PSPH_P1	0.24350699999999997	0.8958096955025177	0.011635797275938973
PREP	PREP	0.2287403333333333	0.8895344741653917	0.011628521744067238
PAPSS1	PAPSS1	0.2782853333333333	0.9083793257735707	0.0116136
FGGY	FGGY	0.0728937	0.6944158038508004	0.011544928363693271
NTC	NTC_1353	0.045942999999999956	0.5607320925270463	0.011542930065139598
PCTP	PCTP	0.11291133333333334	0.7903305203121038	0.011538549899779541
NTC	NTC_2437	0.10843	0.78288	0.011526631374344001
SPHKAP	SPHKAP	0.0299203	0.4159212246549623	0.011399315387520613
NTC	NTC_2092	0.25573366666666664	0.902523	0.011390799972765901
FCGR3A	FCGR3A	0.29355154666666666	0.9146729549304973	0.011370473150330912
CSF1R	CSF1R	0.3459136666666667	0.9272758836284011	0.011342867184613276
NTC	NTC_582	0.094878	0.7594626123176202	0.011337309912835592
NTC	NTC_1481	0.066477	0.6771072991176317	0.0112574
ADRA1B	ADRA1B	0.2889343333333333	0.9146729549304973	0.011191629261303028
HIPK4	HIPK4	0.079147	0.7239491587209269	0.011103685560316977
NTC	NTC_2197	0.036875999999999964	0.5005590327923238	0.011082886253851058
MMP7	MMP7	0.3712143333333333	0.9335843971262462	0.011079417124134974
ITPK1	ITPK1	0.18411366666666668	0.8707518382642891	0.011066262406819826
NTC	NTC_791	0.1014646333333333	0.7781799759008817	0.011051522651287646
ULK3	ULK3	0.283997	0.9146729549304973	0.011000385792350544
NTC	NTC_961	0.0972303	0.7734880812008738	0.010845691128558248
NTC	NTC_2214	0.0927203	0.764129	0.010832811569857851
NTC	NTC_495	0.0782403	0.7270497703453641	0.010831267706735837
BPI	BPI	0.279377	0.9146729549304973	0.010821433964124685
PYGL	PYGL	0.155293	0.8520418224299372	0.010798933497641227
PRKACB	PRKACB_ENST00000370685.3	0.39900399999999997	0.9398970845440355	0.010741066993102602
PHOSPHO1	PHOSPHO1	0.6970369999999999	0.9651816604380737	0.0107281
LHCGR	LHCGR	0.12064699999999995	0.814881	0.010726242219772551
SBK1	SBK1	0.022315666666666623	0.3309246880572153	0.010717563793326132
NTC	NTC_923	0.16851366666666664	0.8638585669830618	0.010710283009772179
NTC	NTC_1757	0.198287	0.8831560595170744	0.010700071543843382
PKIA	PKIA	0.357701	0.9335843971262462	0.010676092566613012
CANT1	CANT1	0.35538366666666665	0.9335843971262462	0.010606928473769088
GAK	GAK	0.12852059999999996	0.8272258507732415	0.010587000396035594
NTC	NTC_1710	0.046738333333333326	0.5941965434519842	0.010566129356374566
NTC	NTC_372	0.0754937	0.7270497703453641	0.010451030548988964
NTC	NTC_512	0.0932343	0.7734880812008738	0.010399951817955054
MOCOS	MOCOS	0.11674099999999998	0.814881	0.010379
NTC	NTC_1509	0.13176033333333334	0.835067	0.010314
PPP2R2B	PPP2R2B_P2	0.023947333333333265	0.371919	0.010286629297361903
MURC	MURC	0.0420483	0.5703892689700378	0.010252588506460936
NTC	NTC_1174	0.0938237	0.7781799759008817	0.010219268954406068
SLC8A1	SLC8A1_P1	0.021147	0.3309246880572153	0.010156287281168738
NTC	NTC_2133	0.019528799999999957	0.3035798667579802	0.0101106
PTK7	PTK7	0.305888	0.9272758836284011	0.010030384144117806
NTC	NTC_1877	0.0680923	0.7133028764028322	0.00999092
NTC	NTC_1510	0.07353	0.7316519222824149	0.00997769
NTC	NTC_244	0.0704337	0.7224574449928021	0.00994437
NTC	NTC_220	0.0866557	0.7688044486742146	0.0098947
NTC	NTC_822	0.040926999999999936	0.5731739388230948	0.00989261
PKDCC	PKDCC	0.018657	0.2966316808285514	0.00984684
LYN	LYN	0.2050803333333333	0.8958096955025177	0.00979961
PADI4	PADI4	0.018744666666666687	0.30032014358859316	0.00979251
NTC	NTC_1220	0.14281799999999997	0.8542394493065634	0.00977166
NTC	NTC_1327	0.0875957	0.7734880812008738	0.00977098
TBXAS1	TBXAS1	0.028010333333333304	0.4484746179073873	0.00975494
PTGER4	PTGER4_P2	0.037407	0.5490226319508726	0.00974115
IGF1R	IGF1R_P2	0.18001033333333333	0.8832661665499502	0.00970407
NTC	NTC_1987	0.10106699999999999	0.8017576925716325	0.00969807
VKORC1L1	VKORC1L1	0.00927633	0.0901707	0.00969316
STK39	STK39	0.0835227	0.7659867379523614	0.00967015
NTC	NTC_1717	0.038947	0.5648648159294957	0.00966102
CHRNA4	CHRNA4	0.1791003333333333	0.8832661665499502	0.00965501
MARK3	MARK3_P2	0.083117	0.7659867379523614	0.00962318
RNASE4	RNASE4	0.080617	0.7599356929670618	0.00961141
NTC	NTC_2131	0.0289703	0.46617051529926556	0.00960237
PTPN21	PTPN21	0.029056999999999944	0.4677079079380301	0.00958954
SLC25A6	SLC25A6_P1	0.014716999999999925	0.2231128149950906	0.00958776
DCK	DCK	0.019653666666666625	0.32699244717344167	0.00954111
CAMP	CAMP	0.35442366666666664	0.9398970845440355	0.00954098
NTC	NTC_1519	0.0850937	0.7734880812008738	0.00949189
FLT1	FLT1	0.16611099999999998	0.8770051594436502	0.00946797
IGSF10	IGSF10	0.24322033333333332	0.9146729549304973	0.00942094
NTC	NTC_163	0.0434103	0.606977	0.00941257
AMT	AMT	0.037257	0.5596564889106248	0.00939169
DLD	DLD	0.0888323	0.7842243376816952	0.00937711
C1R	C1R	0.3469736666666666	0.9398970845440355	0.00934043
TSKS	TSKS	0.025583666666666616	0.43434928563618136	0.0092654
CRB2	CRB2_P1	0.0385137	0.5757921924708792	0.00923304
NTC	NTC_2500	0.0935903	0.7970269296665335	0.00922118
PSTPIP2	PSTPIP2	0.383779	0.9462135507451462	0.00921485
NTC	NTC_980	0.10031466666666666	0.8112408890419149	0.0091136
NDUFS8	NDUFS8	0.037353666666666674	0.5703892689700378	0.00910789
SLC12A6	SLC12A6_P2	0.016076999999999952	0.2716628841271802	0.00909909
ALDH1A2	ALDH1A2	0.048261	0.6481284903926108	0.00908942
TAP1	TAP1	0.157087	0.8770051594436502	0.00895362
TAOK3	TAOK3_P1	0.025926999999999978	0.45324	0.00891037
NTC	NTC_2507	0.23557213333333332	0.9170872712215762	0.008855
NTC	NTC_101	0.011690333333333303	0.17594558242810854	0.00882178
NTC	NTC_2187	0.0551003	0.6951182231965907	0.00870262
F7	F7	0.030833666666666593	0.5228820485928956	0.00868265
PROC	PROC_P1	0.10924699999999998	0.8334147086406695	0.00864568
PARK7	PARK7	0.10437799999999997	0.8272258507732415	0.00859823
NTC	NTC_1056	0.032120333333333306	0.540291	0.00858809
PPFIA3	PPFIA3_P1	0.35553366666666664	0.9462135507451462	0.00853666
CHRNA10	CHRNA10_ENST00000250699.2	0.0402803	0.6142724658505341	0.00852489
NTC	NTC_1626	0.17240366666666665	0.8928316133639052	0.00848751
NTC	NTC_2263	0.10831366666666664	0.835067	0.00847862
RPS6KC1	RPS6KC1	0.20271666666666666	0.9083793257735707	0.00845993
TNNC1	TNNC1	0.017174666666666616	0.32309067843419625	0.00842719
PTGDR	PTGDR	0.18771899999999997	0.9020914424757893	0.00840032
SGK494	SGK494	0.3497703333333333	0.9462135507451462	0.00839828
NTC	NTC_1534	0.051296999999999926	0.6860904729142867	0.00839314
PTGER1	PTGER1	0.34926033333333334	0.9462135507451462	0.00838603
NTC	NTC_2434	0.0550267	0.704189	0.00838114
FOLR3	FOLR3_P2	0.19968466666666662	0.9083793257735707	0.00833339
SCN1B	SCN1B	0.040870333333333286	0.6254714315222111	0.00832907
OPRL1	OPRL1_P2	0.308627	0.9398970845440355	0.00830815
NTC	NTC_935	0.0710513	0.764129	0.00830115
NTC	NTC_540	0.0908697	0.8112408890419149	0.00825552
NTC	NTC_2027	0.0512037	0.6905988467780817	0.00823223
RIPK3	RIPK3	0.22941033333333333	0.9209719384002052	0.00820225
NTC	NTC_2328	0.16616899999999998	0.8928316133639052	0.00818057
NTC	NTC_2454	0.045857	0.6637185653637312	0.00816328
PVR	PVR	0.072357	0.7720520935705613	0.00812955
BRDT	BRDT	0.2474203333333333	0.9272758836284011	0.00811317
PLOD1	PLOD1	0.3377496666666666	0.9462135507451462	0.00810965
NTC	NTC_1862	0.0609837	0.7362637488841477	0.00810879
NTC	NTC_252	0.10696666666666665	0.8398517414496414	0.00810779
NTC	NTC_1500	0.0344227	0.5815405923227706	0.00810378
LEPREL2	LEPREL2	0.025394199999999978	0.48242774750653705	0.00803898
PADI2	PADI2	0.22331406666666664	0.9209719384002052	0.00798428
STK10	STK10	0.22323099999999996	0.9209719384002052	0.00798131
DPEP1	DPEP1_P2	0.034940333333333295	0.5921442975377871	0.00795146
WNK4	WNK4	1.14254	0.9841694943406967	0.0079179
SLC25A13	SLC25A13	0.32924166666666665	0.9462135507451462	0.00790537
NTC	NTC_2157	0.017706999999999973	0.35832594496804826	0.00789239
NDUFV1	NDUFV1_P1	0.0496937	0.6944158038508004	0.0078705
NTC	NTC_1581	0.0916337	0.8207518641814471	0.00786108
NTC	NTC_1959	0.059116999999999975	0.7362637488841477	0.00786059
NDUFS5	NDUFS5_P1	0.0327507	0.5757921924708792	0.00785146
ALDH5A1	ALDH5A1	0.0229237	0.458035	0.00777345
NTC	NTC_401	0.038532666666666604	0.628546	0.00777062
FXYD2	FXYD2_P2	0.7980403333333332	0.9778386880011605	0.00776715
NTC	NTC_890	0.067987	0.7688044486742146	0.00776304
FADS1	FADS1	0.1290603333333333	0.8707518382642891	0.00775725
SLC25A10	SLC25A10	0.16219699999999998	0.8958096955025177	0.00775046
G6PC3	G6PC3	0.17253966666666665	0.9020914424757893	0.00772105
DDR2	DDR2	0.23517366666666667	0.9272758836284011	0.00771159
NTC	NTC_481	0.2701204333333333	0.9365486322188435	0.00769024
NTC	NTC_2060	0.17201709999999998	0.902523	0.00766193
NTC	NTC_1722	0.021029333333333344	0.4331354265326214	0.00764156
NTC	NTC_1732	0.0668603	0.7688044486742146	0.00763439
GRIA1	GRIA1	0.023987	0.48242774750653705	0.00759351
NTC	NTC_126	0.095141	0.8326775304630569	0.00756591
DRD4	DRD4	0.2809620333333333	0.9398970845440355	0.00756341
MSRA	MSRA	0.31359699999999996	0.9462135507451462	0.00752973
NTC	NTC_1081	0.0585221	0.7455158131889063	0.0074641
NTC	NTC_49	0.0208613	0.440357	0.00743069
NTC	NTC_650	0.023863666666666672	0.4889488819503458	0.00741531
NAGPA	NAGPA	0.1913196666666666	0.9146729549304973	0.00741061
UQCRC1	UQCRC1_P2	0.10154366666666667	0.8458230692624622	0.0073843
NTC	NTC_1434	0.13043766666666667	0.8783247190423938	0.0073495
MYL12A	MYL12A_P1	0.0719183	0.7903305203121038	0.00734942
PGAM2	PGAM2	0.013224666666666607	0.27864526685320523	0.00733901
NTC	NTC_10	0.025633	0.5202294495473749	0.00727478
NTC	NTC_984	0.024190333333333314	0.5005590327923238	0.00727028
NTC	NTC_1652	0.0735803	0.7970269296665335	0.00724965
CDK20	CDK20	0.2683076666666666	0.9398970845440355	0.00722276
HIPK3	HIPK3_P1	0.24198033333333333	0.9335843971262462	0.00722225
STK32A	STK32A	0.30069966666666664	0.9462135507451462	0.00722005
UGT3A1	UGT3A1	0.0102603	0.19991750259791075	0.0071735
PPP6C	PPP6C	0.0777863	0.8087250240441859	0.00717183
PDP1	PDP1	1.7294903333333331	0.9905012977312505	0.00716865
NTC	NTC_930	0.022253666666666616	0.4774853871868926	0.00714432
PTS	PTS	0.056357	0.7478779181733792	0.00711052
ADRA2C	ADRA2C	0.053033666666666646	0.7358815085614685	0.00706367
NTC	NTC_2075	0.10304699999999997	0.8542394493065634	0.00705051
SLC7A11	SLC7A11	0.0713043	0.79645	0.00704784
PRKG2	PRKG2	0.046484	0.706177	0.00702312
NADK	NADK_P1	0.0378337	0.6538451283656224	0.00698126
NTC	NTC_1097	0.402757	0.9609273863188169	0.00697149
CDK15	CDK15_ENST00000374598.4	0.091497	0.8396139060919737	0.00694649
NTC	NTC_2413	0.0669443	0.7875879042215614	0.00694219
NTC	NTC_2302	0.0637237	0.7781799759008817	0.00694078
PTPRF	PTPRF	0.21104366666666663	0.9272758836284011	0.00692034
ITGAL	ITGAL	0.049293666666666625	0.7239491587209269	0.0069155
CTRB1	CTRB1	0.21086366666666667	0.9272758836284011	0.00691444
ALAS2	ALAS2	0.025607	0.5384894406372757	0.00688375
NTC	NTC_712	0.0938503	0.8446419500916515	0.0068818
ACSS2	ACSS2	0.13487666666666664	0.8895344741653917	0.00685675
NTC	NTC_1573	0.0230537	0.5044613153918647	0.00685091
NTC	NTC_104	0.016647966666666625	0.3878922578614171	0.00684712
LIMK2	LIMK2	0.374967	0.9588562354616518	0.00684184
NTC	NTC_1165	0.0676237	0.792304	0.00683732
NTC	NTC_869	0.036024333333333325	0.6460332334663873	0.00683544
CDKL5	CDKL5	0.22821899999999995	0.9335843971262462	0.00681152
TGFBR1	TGFBR1	0.0978737	0.8520418224299372	0.00680605
CAPN1	CAPN1	0.010622333333333345	0.22920121410526362	0.00679599
CDA	CDA	0.011316999999999966	0.25308278619591273	0.00675328
DHRS11	DHRS11	0.25048466666666663	0.9398970845440355	0.00674297
GNAT1	GNAT1_P2	0.2257973333333333	0.9335843971262462	0.00673924
ESRRG	ESRRG_ENST00000359162.2,ENST00000361525.3	0.2802424333333333	0.9462135507451462	0.00672886
NTC	NTC_1806	0.080496	0.8255173475491464	0.00670321
NDUFA4L2	NDUFA4L2	0.43518766666666664	0.9651816604380737	0.00669795
AK2	AK2	0.098421	0.8551546508218067	0.00668823
MAPK8IP1	MAPK8IP1_P1	0.15892699999999998	0.9083793257735707	0.00663246
GABRA5	GABRA5	0.527357	0.971509	0.00661994
NTC	NTC_1061	0.049770333333333305	0.7362637488841477	0.00661779
TREM1	TREM1	0.014543933333333314	0.3510424285675736	0.00661226
KCNMB1	KCNMB1	0.31284939999999994	0.9525333998802337	0.00660731
NTC	NTC_1115	0.18026699999999996	0.9195174385897745	0.00656893
NTC	NTC_1322	0.019003666666666585	0.4513183756291935	0.00656609
CCR5	CCR5	0.3565003333333333	0.9588562354616518	0.00650488
ATP1A1	ATP1A1	0.015440333333333334	0.38480602709586886	0.006404
SLC1A4	SLC1A4	0.30267266666666665	0.9525333998802337	0.00639238
NTC	NTC_2193	0.19349299999999997	0.9268124782695416	0.00638684
NTC	NTC_1183	0.044940333333333304	0.7224574449928021	0.00634502
NTC	NTC_2446	0.0627463	0.792304	0.00634418
FBP1	FBP1	0.0173803	0.43434928563618136	0.00629448
NTC	NTC_1954	0.027776999999999996	0.5941965434519842	0.00627954
NTC	NTC_706	0.034132666666666645	0.6548516929275185	0.00627553
FCRL2	FCRL2	0.057573666666666606	0.7781314107067949	0.00627248
NTC	NTC_848	0.0709055	0.8159929883305929	0.00626192
NTC	NTC_1548	0.058681299999999964	0.78288	0.0062381
ILK	ILK	0.18817033333333333	0.9272758836284011	0.0061703
NTC	NTC_1016	0.00982867	0.23725328548620062	0.00614083
TYROBP	TYROBP	0.22800699999999996	0.9398970845440355	0.00613788
CAMKK2	CAMKK2	0.18561266666666665	0.9272758836284011	0.00608643
GRK5	GRK5	0.11244699999999999	0.8832661665499502	0.00606184
PTGR2	PTGR2	0.2859943333333333	0.9525333998802337	0.00604014
NTC	NTC_1354	0.11109699999999997	0.8831560595170744	0.00599508
NTC	NTC_1644	0.0384303	0.6996484591343561	0.00596132
PDHB	PDHB	0.0819037	0.8458230692624622	0.00595607
NTC	NTC_1611	0.0370269	0.6905988467780817	0.00595297
NTC	NTC_845	0.040988	0.7178750970839614	0.00590027
NTC	NTC_2322	0.10906366666666667	0.8831560595170744	0.00588535
NTC	NTC_2490	0.041676	0.7224574449928021	0.00588414
NTC	NTC_2091	0.16596699999999998	0.9219484159659369	0.00585754
GBA	GBA_P2	0.17814366666666664	0.9272758836284011	0.00584152
LRRK2	LRRK2	0.2764736666666667	0.9525333998802337	0.00583906
SCN2B	SCN2B	0.015110333333333281	0.4113873769000841	0.0058288
CUTA	CUTA	0.0156803	0.4250769257853232	0.00582575
NTC	NTC_1055	0.027815	0.6198787401315726	0.00577699
NTC	NTC_892	0.053272666666666635	0.7805288936929189	0.00573273
GP1BA	GP1BA	0.010248333333333304	0.27864526685320523	0.0056873
NTC	NTC_953	0.141927	0.9122292244664458	0.00566232
NTC	NTC_1921	0.0345537	0.6860904729142867	0.00565362
NTC	NTC_1974	0.0327583	0.6726327793416679	0.0056417
CACNB3	CACNB3_P2	0.1248353333333333	0.9020914424757893	0.00558631
PHYH	PHYH	0.36037699999999995	0.9651816604380737	0.00554654
NTC	NTC_2382	0.16733546666666663	0.9268124782695416	0.00552343
DBF4	DBF4	0.16775366666666666	0.9272758836284011	0.00550082
NTC	NTC_2067	0.0222537	0.5690121328740254	0.00544944
PDE4C	PDE4C_P1	0.35389566666666666	0.9651816604380737	0.00544679
NTC	NTC_346	0.20760999999999996	0.9414203614493833	0.00544279
NTC	NTC_46	0.0367413	0.7133028764028322	0.0053909
NTC	NTC_4	0.16155466666666662	0.9268124782695416	0.00533262
GUCY2F	GUCY2F	0.34645466666666663	0.9651816604380737	0.00533226
CDC25A	CDC25A	0.0842903	0.8645065869888544	0.00532982
NTC	NTC_188	0.0638621	0.8255173475491464	0.00531804
NTC	NTC_1621	0.076107	0.851838	0.00530032
NTC	NTC_621	0.097397	0.8831560595170744	0.00525579
SSB	SSB	1.2656736666666668	0.9905012977312505	0.00524616
NTC	NTC_1314	0.11712366666666663	0.902523	0.00521688
NTC	NTC_1968	0.038420333333333334	0.7316519222824149	0.00521347
KCNJ3	KCNJ3	0.021640333333333317	0.5757921924708792	0.00518793
UQCRQ	UQCRQ	0.123117	0.9083793257735707	0.00513801
ACYP2	ACYP2	0.2408793333333333	0.9525333998802337	0.00508732
PPP1CA	PPP1CA_P1	0.040229000000000015	0.7478779181733792	0.00507566
GK	GK	0.18823033333333328	0.9398970845440355	0.0050671
CHRM4	CHRM4	0.00559033	0.12459653248607402	0.00505642
NTC	NTC_605	0.164068	0.931679	0.00504239
NTC	NTC_1964	0.0718837	0.851838	0.0050062
NTC	NTC_2169	0.16195299999999999	0.931679	0.00497739
NTC	NTC_736	0.067157	0.8446419500916515	0.00492445
NTC	NTC_2192	0.055570333333333305	0.8159929883305929	0.00490761
NTC	NTC_796	0.023403666666666656	0.6198787401315726	0.00486078
NTC	NTC_365	0.0660837	0.8446419500916515	0.00484574
NTC	NTC_544	0.0682603	0.8494379104288728	0.0048375
HBB	HBB_P1	0.3113463333333333	0.9651816604380737	0.00479191
NTC	NTC_677	0.0722103	0.8590463929499466	0.00476468
NTC	NTC_2011	0.079309	0.871086	0.00475369
ANXA2	ANXA2	0.22414699999999996	0.9525333998802337	0.00473394
ABCG1	ABCG1	0.17492033333333332	0.9398970845440355	0.0047088
ACTA1	ACTA1_P2	0.00846367	0.27864526685320523	0.0046969
FRK	FRK	0.005688	0.1497198195679408	0.00469101
TRDMT1	TRDMT1	0.372866	0.971509	0.0046806
F11	F11	0.19270499999999996	0.9462135507451462	0.00462701
NTC	NTC_631	0.10324299999999997	0.902523	0.00459861
RIPK1	RIPK1_P2	0.29647033333333334	0.9651816604380737	0.00456296
RTCA	RTCA	0.0247057	0.6538451283656224	0.00455882
NTC	NTC_762	0.018362133333333308	0.5648648159294957	0.00455483
ABO	ABO_P2	0.21542699999999998	0.9525333998802337	0.00454977
NTC	NTC_517	0.048684666666666654	0.8064957346121563	0.00454705
CFD	CFD	0.0123717	0.43434928563618136	0.00448053
NTC	NTC_1242	0.0867237	0.8879917501513109	0.00447417
MAST3	MAST3	0.16604266666666664	0.9398970845440355	0.00446982
PCCB	PCCB_P1	0.29014466666666666	0.9651816604380737	0.0044656
NTC	NTC_1131	0.023143666666666618	0.641642	0.00445994
PEAK1	PEAK1	0.016707000000000027	0.5437433467878554	0.00442077
NTC	NTC_1868	0.0455697	0.8017576925716325	0.00437272
NTC	NTC_226	0.0409547	0.78288	0.00435368
NTC	NTC_2347	0.0659603	0.8590463929499466	0.00435229
OXT	OXT	0.006518	0.21714102334374585	0.00432312
TMLHE	TMLHE	0.23673366666666662	0.9588562354616518	0.00431956
NTC	NTC_816	0.042637	0.792304	0.00431096
RFK	RFK	0.235307	0.9588562354616518	0.00429353
HMGCL	HMGCL	0.277847	0.9651816604380737	0.00427633
MYLK	MYLK_ENST00000475616.1	0.3402786666666667	0.971509	0.00427153
NTC	NTC_2318	0.016477	0.5525108371900689	0.00424545
NTC	NTC_966	0.0337943	0.750156	0.00421917
FOLR3	FOLR3_P1	0.15611699999999995	0.9398970845440355	0.00420262
NTC	NTC_1247	0.14653666666666665	0.9365486322188435	0.00417185
NTC	NTC_2462	0.2737803333333333	0.9658082586018759	0.00413657
NTC	NTC_1330	0.045039333333333376	0.8112408890419149	0.00409183
LATS1	LATS1	0.32522366666666663	0.971509	0.00408255
NTC	NTC_2504	0.11531366666666665	0.9219484159659369	0.00406981
RET	RET_P2	0.16917799999999997	0.9462135507451462	0.00406211
NDUFB5	NDUFB5	0.12255366666666664	0.9272758836284011	0.00401866
NTC	NTC_2043	0.060693766666666676	0.8590463929499466	0.00400478
NTC	NTC_1059	0.12103666666666665	0.9268124782695416	0.00399519
NTC	NTC_807	0.023555999999999966	0.6771072991176317	0.00398903
NTC	NTC_268	0.093966	0.9073744557832747	0.00396663
AURKC	AURKC	0.40696366666666667	0.9778386880011605	0.00396089
NTC	NTC_746	0.0163177	0.5731739388230948	0.0039442
NTC	NTC_1884	0.16434366666666667	0.9462942834493213	0.00393994
AGXT	AGXT	0.0320837	0.7538993051051035	0.00393624
MTMR4	MTMR4_P1	0.145915	0.9398970845440355	0.00392799
CDK6	CDK6_P2	0.40332413333333333	0.9778386880011605	0.00392547
DRD2	DRD2	0.13107499999999997	0.9335843971262462	0.00391212
NTC	NTC_828	0.046682999999999975	0.8255173475491464	0.00388747
MAPK1	MAPK1	0.011743666666666652	0.4677079079380301	0.00387571
NTC	NTC_1530	0.034076666666666644	0.7711451415924528	0.00384602
CSNK2A1	CSNK2A1	0.10317933333333329	0.9178217867182673	0.00384257
NTC	NTC_1352	0.077897	0.8928316133639052	0.0038349
GABBR1	GABBR1_P2	0.18101699999999998	0.9525333998802337	0.00382304
IDH3B	IDH3B	0.390437	0.9778386880011605	0.00380004
GALNT1	GALNT1_ENST00000269195.5	0.30232699999999996	0.971509	0.00379513
NTC	NTC_2181	0.10646333333333333	0.9219484159659369	0.00375745
NTC	NTC_2008	0.28979699999999997	0.9706904122808626	0.00374396
BDH1	BDH1_P1	0.00832033	0.3551571188765773	0.00374065
CHKB	CHKB	0.202868	0.9588562354616518	0.00370163
NTC	NTC_1052	0.13975266666666666	0.9414203614493833	0.00366381
NTC	NTC_1669	0.0374903	0.8017576925716325	0.00359745
CELA2A	CELA2A	0.00895767	0.4024081607133798	0.00354126
PTPRN	PTPRN	0.3628103333333333	0.9778386880011605	0.00353115
CASR	CASR	0.048057000000000016	0.8458230692624622	0.00349473
NTC	NTC_1724	0.00685367	0.3093726204969991	0.00349207
SLC25A6	SLC25A6_P2	0.00590433	0.2580600536240799	0.0034734
NTC	NTC_2115	0.019493666666666687	0.6637185653637312	0.00347019
GGPS1	GGPS1	0.18992533333333333	0.9588562354616518	0.00346547
NTC	NTC_2105	0.017670333333333288	0.6372642380806798	0.00345774
NTC	NTC_1113	0.00972	0.4439938813818989	0.0034275
NTC	NTC_451	0.2265603333333333	0.9658082586018759	0.00342312
NTC	NTC_2384	0.19754043333333332	0.9609273863188169	0.00341931
NTC	NTC_296	0.0725237	0.8976754711073569	0.00339996
ZMYND8	ZMYND8	0.347537	0.9778386880011605	0.0033825
NTC	NTC_1696	0.15543033333333328	0.95117	0.00337933
MET	MET	0.0942603	0.9209719384002052	0.00337015
NTC	NTC_1630	0.0525037	0.8638585669830618	0.00333699
NTC	NTC_2148	0.021031299999999975	0.6951182231965907	0.00332171
NTC	NTC_370	0.019360333333333257	0.6771072991176317	0.00327853
PTPRZ1	PTPRZ1	0.3356386666666667	0.9778386880011605	0.0032667
KCNK2	KCNK2	0.00565433	0.2648012764860932	0.003263
NTC	NTC_1687	0.0840323	0.9146578185680839	0.00325553
NTC	NTC_1371	0.073067	0.902523	0.00325452
KRT8	KRT8_P1	0.23039633333333331	0.9683452138740585	0.00321859
SERPINA5	SERPINA5_P2	0.32920633333333327	0.9778386880011605	0.00320409
VWF	VWF	0.3282403333333333	0.9778386880011605	0.00319469
UQCR10	UQCR10	0.251707	0.971509	0.00315969
NTC	NTC_2073	0.039446999999999954	0.835067	0.00308785
HLA-B	HLA-B	0.005797	0.2966316808285514	0.00305955
NTC	NTC_1340	0.020056333333333287	0.704189	0.00305479
NTC	NTC_342	0.036587	0.8255173475491464	0.00304674
PISD	PISD_ENST00000382151.2	0.00613933	0.319219	0.00304456
NTC	NTC_1364	0.2013103333333333	0.9658082586018759	0.00304161
NTC	NTC_11	0.015533666666666612	0.6372642380806798	0.00303963
CDKN3	CDKN3	0.006782	0.35930211610163254	0.00301487
NTC	NTC_37	0.022133666666666663	0.7316519222824149	0.00300344
NTC	NTC_2126	0.029243666666666612	0.792304	0.00295678
NEK6	NEK6	0.015526999999999958	0.6481284903926108	0.00292434
NTC	NTC_1100	0.0732683	0.9122292244664458	0.00292311
NTC	NTC_1898	0.10238633333333327	0.9365486322188435	0.0029149
NTC	NTC_2279	0.0436447	0.8590463929499466	0.00287982
CHRNB2	CHRNB2	0.0714069	0.9115254302439169	0.00287279
NTC	NTC_2173	0.146597	0.9560479780764294	0.00286162
PRKCD	PRKCD	0.28993199999999997	0.9778386880011605	0.00282185
NTC	NTC_1409	0.030966999999999967	0.8136160148754963	0.00277404
NTC	NTC_1729	0.182199	0.9658082586018759	0.00275286
NTC	NTC_2180	0.10781366666666661	0.9438570394319026	0.00270545
NTC	NTC_1827	0.0575137	0.8976754711073569	0.00269628
SCMH1	SCMH1_ENST00000326197.7	0.3844182333333333	0.9841694943406967	0.00266406
NDUFC1	NDUFC1_P2	0.27370266666666665	0.9778386880011605	0.00266389
NTC	NTC_638	0.019040333333333326	0.7270497703453641	0.00263586
NTC	NTC_907	0.085657	0.931679	0.00263254
NTC	NTC_659	0.10034699999999996	0.9414203614493833	0.00263074
BRSK1	BRSK1	0.021287	0.7538993051051035	0.00261163
NTC	NTC_2284	0.0312623	0.8255173475491464	0.00260333
NTC	NTC_1475	0.029216999999999937	0.8159929883305929	0.00258026
NTC	NTC_1190	0.021510333333333298	0.7617947593130341	0.0025417
PDE9A	PDE9A	0.15103886666666663	0.9620186420803033	0.00253995
CA10	CA10	0.3636443333333333	0.9841694943406967	0.00252009
GIT1	GIT1	0.25798566666666667	0.9778386880011605	0.00251092
NTC	NTC_1442	0.095447	0.9414203614493833	0.00250228
PRKD3	PRKD3	0.19822938666666662	0.971509	0.00248838
BLK	BLK	0.00425367	0.26141564344774937	0.00247848
METAP1	METAP1	0.031961666666666666	0.8396139060919737	0.00242654
GCSH	GCSH	0.13213366666666668	0.9588562354616518	0.00241098
GUCA1A	GUCA1A_P1	0.00932013	0.5543270845720959	0.00238813
NTC	NTC_1200	0.011233666666666586	0.615565	0.00236723
NTC	NTC_636	0.10797033333333331	0.95117	0.00234746
PRSS1	PRSS1_P1	0.33392433333333327	0.9841694943406967	0.00231413
PRDX2	PRDX2	0.00613033	0.42048444063801504	0.00230654
PSPH	PSPH_P2	0.0510037	0.9020914424757893	0.00228239
NTC	NTC_1815	0.0689837	0.9268124782695416	0.00227702
NTC	NTC_870	0.060483	0.9170872712215762	0.00227352
PHOSPHO2	PHOSPHO2	0.23320699999999994	0.9778386880011605	0.00226975
PRKAG2	PRKAG2_ENST00000287878.4	0.14550366666666667	0.9651816604380737	0.00223944
NTC	NTC_218	0.011069	0.628546	0.00223221
NTC	NTC_1803	0.018210333333333273	0.7548047272590455	0.00222467
NTC	NTC_704	0.14286466666666667	0.9658082586018759	0.00215855
NTC	NTC_1050	0.123885	0.9609273863188169	0.00214438
NTC	NTC_1447	0.012674333333333287	0.6815932434682687	0.00210996
NTC	NTC_560	0.027792999999999957	0.8398517414496414	0.00210664
NTC	NTC_456	0.1502103333333333	0.9682491752048132	0.00210488
NTC	NTC_1423	0.00591367	0.44581845069006243	0.00207476
S100A1	S100A1_P1	0.00429867	0.3348873894421094	0.0020423
NTC	NTC_1855	0.014416999999999958	0.7224574449928021	0.0020355
NTC	NTC_1730	0.023070333333333304	0.8207518641814471	0.00197916
PPP2R3B	PPP2R3B	0.12836366666666665	0.9651816604380737	0.00197564
SLC6A9	SLC6A9	0.00422767	0.3429041074018677	0.00196513
NTC	NTC_601	0.30565633333333336	0.9853427332081743	0.00196008
ISYNA1	ISYNA1	0.12714699999999998	0.9651816604380737	0.00195691
NTC	NTC_405	0.00895133	0.606977	0.0019409
NTC	NTC_140	0.025586899999999968	0.8398517414496414	0.00193942
PANK2	PANK2	0.125437	0.9651816604380737	0.00193059
MMP28	MMP28	0.12386866666666663	0.9651816604380737	0.00190646
NTC	NTC_2472	0.022585466666666665	0.8255173475491464	0.00188078
NTC	NTC_878	0.0211537	0.8159929883305929	0.00186816
PIPOX	PIPOX	0.00967233	0.6424325207980592	0.00185876
PRKCZ	PRKCZ_P2	0.2672436666666666	0.9841694943406967	0.00185203
SRPK1	SRPK1	0.00990017	0.6538451283656224	0.00182683
NTC	NTC_1557	0.10532633333333333	0.9609273863188169	0.00182314
NTC	NTC_81	0.0199947	0.8112408890419149	0.00181652
NTC	NTC_2195	0.11364700000000003	0.9658082586018759	0.0017171
NTC	NTC_1936	0.007108	0.5815405923227706	0.00167337
COMTD1	COMTD1	0.010701666666666665	0.7002871820708142	0.0016558
NTC	NTC_1668	0.0683037	0.9462942834493213	0.0016375
BMX	BMX	0.00441433	0.4296985766984104	0.00161934
C9orf96	C9orf96	0.12866366666666665	0.971509	0.00161512
NTC	NTC_2145	0.014423666666666668	0.7734880812008738	0.00160891
NTC	NTC_341	0.043597	0.9195174385897745	0.00158868
NTC	NTC_471	0.0650103	0.9462942834493213	0.00155854
NTC	NTC_1640	0.0435603	0.9219484159659369	0.00153739
NTC	NTC_700	0.006929	0.6027031879377327	0.00152366
NTC	NTC_2345	0.23482699999999995	0.9853427332081743	0.00150587
NTC	NTC_1913	0.0527403	0.9365486322188435	0.0015015
GSTK1	GSTK1	0.003333	0.35930211610163254	0.00148165
GCGR	GCGR	0.013129999999999975	0.7720520935705613	0.0014752
APOE	APOE	0.15058899999999997	0.9778386880011605	0.00146565
NTC	NTC_301	0.031256999999999924	0.8976754711073569	0.00146535
CTDNEP1	CTDNEP1	0.3528903333333333	0.9905012977312505	0.00146271
NTC	NTC_418	0.030906999999999962	0.8976754711073569	0.00144894
CPA1	CPA1	0.010065333333333315	0.7239491587209269	0.00141209
NTC	NTC_20	0.010610333333333333	0.7362637488841477	0.00141082
GABRA1	GABRA1	0.337417	0.9905012977312505	0.00139858
NTC	NTC_305	0.008263	0.6860904729142867	0.00135198
NTC	NTC_1384	0.014357000000000009	0.8064957346121563	0.00134091
MMP19	MMP19	0.19320833333333332	0.9841694943406967	0.00133895
NTC	NTC_1990	0.003872	0.45500610793475216	0.00132416
NTC	NTC_376	0.006735	0.6372642380806798	0.00131791
NTC	NTC_1867	0.0756003	0.9609273863188169	0.0013086
NTC	NTC_569	0.0840603	0.9658082586018759	0.00127007
RNASEL	RNASEL	0.30560366666666666	0.9905012977312505	0.00126671
NTC	NTC_386	0.018929666666666622	0.8590463929499466	0.00124904
NUCKS1	NUCKS1	0.007302	0.6827281950495151	0.00121032
NTC	NTC_688	0.0143297	0.8255173475491464	0.00119329
NTC	NTC_1543	0.0201803	0.8734979058226076	0.00118536
CD209	CD209	0.8576303333333334	0.9968336994277867	0.0011812
EIF2AK4	EIF2AK4	0.00247367	0.33888053574225574	0.00116251
NTC	NTC_2048	0.089777	0.9706904122808626	0.00115985
NTC	NTC_1975	0.00336033	0.45500610793475216	0.00114918
NTC	NTC_1218	0.0154855	0.8446419500916515	0.00113551
GIT2	GIT2	0.11291033333333333	0.9778386880011605	0.00109893
NTC	NTC_1368	0.014777099999999932	0.8446419500916515	0.00108357
MTMR11	MTMR11	0.25310699999999997	0.9905012977312505	0.00104912
NTC	NTC_1765	0.00334463	0.4889488819503458	0.0010393
NRBP2	NRBP2	0.24997819999999998	0.9905012977312505	0.00103615
CGA	CGA_P1	0.24773099999999998	0.9905012977312505	0.00102683
NTC	NTC_964	0.051883666666666634	0.9560479780764294	0.00101279
SNRPA	SNRPA	0.1029403333333333	0.9778386880011605	0.0010019
NTC	NTC_1927	0.0081771	0.7548047272590455	0.000998959
NTC	NTC_1070	0.11122880000000002	0.9804578325478472	0.000953351
SCNN1A	SCNN1A	0.00429433	0.6031627326578102	0.000942887
NTC	NTC_1872	0.053100333333333305	0.9609273863188169	0.000919136
NTC	NTC_1312	0.00379367	0.57735	0.00090502
RBKS	RBKS	0.2169483333333333	0.9905012977312505	0.00089924
SLC25A15	SLC25A15	0.21565033333333333	0.9905012977312505	0.00089386
NTC	NTC_660	0.011766999999999916	0.8446419500916515	0.000862843
NTC	NTC_838	0.2016281333333333	0.9902281834502148	0.000859887
NTC	NTC_818	0.002817	0.49667281393892937	0.00085617
NTC	NTC_2036	0.13047033333333333	0.9853427332081743	0.000836665
PIP4K2A	PIP4K2A	0.11866033333333328	0.9841694943406967	0.000822328
NTC	NTC_1764	0.0952963	0.9804578325478472	0.000816792
NTC	NTC_1844	0.00270433	0.5123137481469897	0.000785511
NTC	NTC_749	0.1827103333333333	0.9902281834502148	0.000779208
NTC	NTC_974	0.003947	0.641642	0.000760614
NTC	NTC_50	0.0159755	0.8976754711073569	0.000748943
NTC	NTC_249	0.0485422	0.9658082586018759	0.000733428
NTC	NTC_1767	0.015637000000000012	0.8976754711073569	0.000733073
NTC	NTC_1727	0.16831633333333332	0.9902281834502148	0.000717822
NTC	NTC_509	0.00212367	0.469926	0.000696501
NTC	NTC_929	0.00652033	0.78288	0.000693143
NTC	NTC_1471	0.063808	0.975574	0.000685294
NTC	NTC_435	0.10644366666666663	0.9853427332081743	0.000682589
NTC	NTC_521	0.013830333333333333	0.8928316133639052	0.000680873
NTC	NTC_1121	0.026486999999999983	0.9462942834493213	0.000634994
NTC	NTC_2340	0.095678	0.9853427332081743	0.000613553
NTC	NTC_2057	0.00374633	0.6860904729142867	0.00061297
NTC	NTC_1575	0.0401677	0.9658082586018759	0.000606897
PGA3	PGA3	0.028692666666666644	0.9525333998802337	0.000605983
NTC	NTC_2373	0.0157337	0.9170872712215762	0.000591418
NTC	NTC_1663	0.028873666666666686	0.9560479780764294	0.000563623
NTC	NTC_1524	0.028833666666666646	0.9560479780764294	0.000562842
NTC	NTC_59	0.00556367	0.8041257446656698	0.000526746
PPAT	PPAT	0.3773486666666666	0.9968336994277867	0.000519718
NTC	NTC_800	0.00236033	0.6027031879377327	0.000519029
NTC	NTC_1188	0.00549033	0.8064957346121563	0.000512786
NTC	NTC_453	0.0114403	0.902523	0.000509571
NTC	NTC_584	0.0165337	0.931679	0.000508139
AASS	AASS	0.36233479999999996	0.9968336994277867	0.00049904
LRAT	LRAT	0.11941859999999996	0.9905012977312505	0.000494984
NTC	NTC_112	0.038197	0.9706904122808626	0.000493477
DGKK	DGKK	0.35040466666666664	0.9968336994277867	0.000482608
NTC	NTC_684	0.0720003	0.9853427332081743	0.000461715
IL2RG	IL2RG_P1	0.32646366666666665	0.9968336994277867	0.000449635
DAPP1	DAPP1	0.3247595333333333	0.9968336994277867	0.000447288
NTC	NTC_667	0.00233063	0.6460332334663873	0.000442226
NTC	NTC_1646	0.028277	0.9658082586018759	0.00042724
NTC	NTC_2241	0.0641171	0.9853427332081743	0.000411163
TPTE	TPTE	0.297071	0.9968336994277867	0.000409152
ERBB3	ERBB3	0.29313986666666664	0.9968336994277867	0.000403738
NTC	NTC_1331	0.029967999999999995	0.9706904122808626	0.000387164
NTC	NTC_2007	0.00745033	0.8879917501513109	0.000384371
TIE1	TIE1	0.26673366666666665	0.9968336994277867	0.000367369
EPOR	EPOR_P2	0.24536566666666665	0.9968336994277867	0.000337939
GCAT	GCAT	0.002371	0.7239491587209269	0.000332632
VAMP1	VAMP1	0.2154193333333333	0.9968336994277867	0.000296695
NTC	NTC_2282	0.0320702	0.9804578325478472	0.000274877
NTC	NTC_1952	0.11746900000000002	0.9951140001144146	0.000249876
NTC	NTC_2058	0.012616999999999934	0.9560479780764294	0.000246288
NTC	NTC_98	0.011726999999999987	0.9560479780764294	0.000228915
NTC	NTC_2045	0.0508757	0.9902281834502148	0.00021697
NTC	NTC_1062	0.0981737	0.9951140001144146	0.000208831
NTC	NTC_325	0.00544367	0.9268124782695416	0.000179685
NTC	NTC_474	0.00568367	0.931679	0.000174679
NTC	NTC_1693	0.00954357	0.9609273863188169	0.000165194
NTC	NTC_1248	0.00289033	0.8831560595170744	0.00015597
NTC	NTC_1400	0.0342703	0.9926710547769043	0.000109481
NTC	NTC_1566	0.00167467	0.8686757964477267	0.000102393
NTC	NTC_1766	0.0115467	0.9804578325478472	9.896740023406928e-05
NTC	NTC_391	0.00493367	0.9658082586018759	7.454319040342688e-05
OGFOD1	OGFOD1	0.0539322	0.9968336994277867	7.428024333026954e-05
NTC	NTC_1108	0.000430333	0.6905988467780817	6.918647640342803e-05
NTC	NTC_1980	0.0015322	0.9853427332081743	9.825511264950443e-06
NTC	NTC_973	-0.205581	1	0
NTC	NTC_73	-0.104123	1	0
NTC	NTC_1270	-0.17925	1	0
NTC	NTC_2172	-0.0721253	1	0
NTC	NTC_678	0.0395371	1	0
NTC	NTC_2238	0.00270133	1	0
NTC	NTC_2320	0.0781297	1	0
NTC	NTC_291	-0.0732787	1	0
NTC	NTC_2005	0	0.6637185653637312	0
NTC	NTC_913	-8.7e-05	0.5941965434519842	-1.96681e-05
NTC	NTC_1079	-0.00463633	0.9902281834502148	-1.97727e-05
NTC	NTC_142	-0.00253967	0.9804578325478472	-2.17677e-05
SSTR5	SSTR5_P2	-0.0229743	0.9968336994277867	-3.16423e-05
NTC	NTC_1207	-0.000486333	0.8255173475491464	-4.04988e-05
NTC	NTC_2130	-0.013277	0.9902281834502148	-5.66226e-05
NTC	NTC_530	-0.027053	0.9951140001144146	-5.75462e-05
NTC	NTC_1793	-0.003293	0.9560479780764294	-6.42804e-05
NTC	NTC_32	-0.001533	0.902523	-6.82824e-05
NTC	NTC_580	-0.002292	0.931679	-7.04413e-05
NTC	NTC_539	-0.022633	0.9902281834502148	-9.65233e-05
NTC	NTC_2353	-0.059713	0.9951140001144146	-0.000127019
NTC	NTC_1552	-0.000529667	0.540291	-0.000141618
NTC	NTC_1667	-0.00225967	0.8494379104288728	-0.000160139
NTC	NTC_550	-0.008213	0.9560479780764294	-0.00016032
NTC	NTC_288	-0.00777967	0.95117	-0.000169144
BLVRA	BLVRA_P1	-0.000464	0.4136505372155963	-0.000177882
NTC	NTC_1369	-0.083652	0.9951140001144146	-0.000177941
CYB5R1	CYB5R1	-0.000677067	0.5332611208468094	-0.00018488
NTC	NTC_918	-0.00865633	0.95117	-0.000188204
NTC	NTC_664	-0.00785567	0.9462942834493213	-0.00018833
NTC	NTC_759	-0.001173	0.6815932434682687	-0.000195275
NTC	NTC_21	-0.099483	0.9951140001144146	-0.000211617
NTC	NTC_2336	-0.00173967	0.7455158131889063	-0.000221883
NTC	NTC_1816	-0.0528897	0.9902281834502148	-0.000225559
NTC	NTC_1393	-0.0119963	0.9560479780764294	-0.000234172
NTC	NTC_1046	-0.001693	0.7133028764028322	-0.000248407
NTC	NTC_1378	-0.11925	0.9951140001144146	-0.000253664
NTC	NTC_2150	-0.001603	0.615565	-0.000337794
NTC	NTC_2297	-0.0129497	0.9414203614493833	-0.000339494
NTC	NTC_2026	-0.008483	0.9073744557832747	-0.000358097
NTC	NTC_825	-0.023792	0.9658082586018759	-0.000359475
NTC	NTC_962	-0.00268633	0.7316519222824149	-0.000364523
NTC	NTC_1776	-0.062633	0.9853427332081743	-0.000401646
NTC	NTC_717	-0.004303	0.8017576925716325	-0.000412902
NTC	NTC_1374	-0.194643	0.9951140001144146	-0.000414038
NTC	NTC_520	-0.206573	0.9951140001144146	-0.000439415
MCFD2	MCFD2_P1	-0.00100967	0.3551571188765773	-0.000453925
NTC	NTC_93	-0.006753	0.8542394493065634	-0.000462043
NTC	NTC_814	-0.061109	0.9804578325478472	-0.00052377
IDH3A	IDH3A_P2	-0.00106633	0.3153785844207966	-0.000534412
NTC	NTC_2338	-0.0163297	0.9268124782695416	-0.000539012
NTC	NTC_1310	-0.00699453	0.835067	-0.000547521
NTC	NTC_577	-0.007283	0.8159929883305929	-0.000643188
NTC	NTC_2541	-0.0613097	0.975574	-0.000658462
NTC	NTC_2037	-0.0178263	0.9170872712215762	-0.00067008
NTC	NTC_1083	-0.324886	0.9951140001144146	-0.000691085
NTC	NTC_1503	-0.340143	0.9951140001144146	-0.00072354
AVPR1A	AVPR1A	-0.0116853	0.8645065869888544	-0.000738883
NTC	NTC_1304	-0.00347733	0.5984430072252283	-0.000775366
NTC	NTC_2424	-0.0907697	0.9804578325478472	-0.000777994
NTC	NTC_909	-0.004503	0.6637185653637312	-0.000801606
NTC	NTC_1146	-0.0261103	0.931679	-0.000802464
NTC	NTC_194	-0.009823	0.8255173475491464	-0.000817998
PRKAR2A	PRKAR2A	-0.00201967	0.38916182659920684	-0.0008278
NTC	NTC_1620	-0.00419633	0.6328986122364895	-0.000833668
NTC	NTC_1789	-0.0256778	0.9268124782695416	-0.000847576
NTC	NTC_1748	-0.014093	0.8686757964477267	-0.000861678
NTC	NTC_1746	-0.081513	0.975574	-0.000875444
NTC	NTC_1909	-0.207069	0.9902281834502148	-0.000883091
TYR	TYR	-0.00178967	0.319219	-0.000887515
NTC	NTC_2044	-0.0134597	0.8590463929499466	-0.000888114
NTC	NTC_1768	-0.00647567	0.7270497703453641	-0.000896464
NTC	NTC_2319	-0.21658	0.9902281834502148	-0.000923651
NTC	NTC_2518	-0.00662633	0.7224574449928021	-0.000935557
NTC	NTC_1058	-0.109783	0.9804578325478472	-0.000940959
NTC	NTC_89	-0.0138163	0.8494379104288728	-0.000979141
NTC	NTC_289	-0.0766797	0.9706904122808626	-0.000990645
NTC	NTC_61	-0.116686	0.9804578325478472	-0.00100013
NTC	NTC_615	-0.004233	0.5731739388230948	-0.00102317
NTC	NTC_2270	-0.0121697	0.8207518641814471	-0.00104401
NTC	NTC_1970	-0.0177563	0.8686757964477267	-0.00108566
NTC	NTC_967	-0.00435633	0.5607320925270463	-0.00109451
NTC	NTC_1349	-0.128396	0.9804578325478472	-0.0011005
NTC	NTC_1681	-0.0150463	0.8446419500916515	-0.00110331
NTC	NTC_493	-0.10386	0.975574	-0.00111545
NTC	NTC_427	-0.26478	0.9902281834502148	-0.00112921
CHRNB4	CHRNB4	-0.002707	0.3634773804537633	-0.00118979
SLC25A2	SLC25A2	-0.00822633	0.7120835166613032	-0.00121313
NTC	NTC_1632	-0.285455	0.9902281834502148	-0.00121739
NTC	NTC_1001	-0.07099	0.9609273863188169	-0.0012288
NTC	NTC_1128	-0.192973	0.9853427332081743	-0.00123747
NTC	NTC_1616	-0.0264333	0.8976754711073569	-0.00123921
NTC	NTC_2190	-0.0110664	0.764129	-0.00129293
NTC	NTC_155	-0.0670063	0.9560479780764294	-0.00130798
NTC	NTC_2156	-0.0356323	0.9170872712215762	-0.0013394
NTC	NTC_2456	-0.028815	0.8976754711073569	-0.00135087
NTC	NTC_266	-0.0621653	0.95117	-0.00135158
NTC	NTC_270	-0.0633573	0.95117	-0.0013775
TTN	TTN_P1	-0.00346967	0.40018176732550503	-0.00138003
NTC	NTC_541	-0.0642563	0.95117	-0.00139705
NTC	NTC_366	-0.072538	0.9560479780764294	-0.00141596
NTC	NTC_1915	-0.0140397	0.792304	-0.00141953
NTC	NTC_1089	-0.0550263	0.9414203614493833	-0.00144259
NTC	NTC_1215	-0.112648	0.9706904122808626	-0.00145532
NTC	NTC_2164	-0.0684063	0.95117	-0.00148727
NTC	NTC_1551	-0.0101497	0.7133028764028322	-0.00148922
NTC	NTC_565	-0.0109163	0.7270497703453641	-0.00151121
NTC	NTC_2304	-0.0595063	0.9414203614493833	-0.00156004
NTC	NTC_1929	-0.00799967	0.6372642380806798	-0.00156538
NTC	NTC_484	-0.0806963	0.9560479780764294	-0.00157522
NTC	NTC_2249	-0.106669	0.9658082586018759	-0.00161167
NTC	NTC_2452	-0.109683	0.9658082586018759	-0.00165721
NTC	NTC_1420	-0.021973	0.8398517414496414	-0.0016655
GRM2	GRM2	-0.00376033	0.35930211610163254	-0.00167162
DMPK	DMPK	-0.002283	0.17598616481828733	-0.00172257
NTC	NTC_1107	-0.0310831	0.8734979058226076	-0.00182576
NTC	NTC_1966	-0.030479	0.8686757964477267	-0.00186356
NTC	NTC_574	-0.144623	0.9706904122808626	-0.00186842
NTC	NTC_102	-0.064363	0.931679	-0.0019781
NTC	NTC_317	-0.0405763	0.8928316133639052	-0.00199759
NTC	NTC_2329	-0.116533	0.9609273863188169	-0.00201712
NTC	NTC_2084	-0.315366	0.9853427332081743	-0.00202234
SPRYD3	SPRYD3	-0.004116	0.319219	-0.00204117
NTC	NTC_581	-0.0367063	0.8783247190423938	-0.00206821
NTC	NTC_1814	-0.16179	0.9706904122808626	-0.0020902
SLC25A20	SLC25A20	-0.0315597	0.8582697880828237	-0.00209481
NTC	NTC_2066	-0.00580967	0.4331354265326214	-0.0021111
NTC	NTC_1391	-0.49759	0.9902281834502148	-0.00212208
NTC	NTC_2344	-0.0694797	0.931679	-0.00213536
NTC	NTC_2196	-0.0238353	0.8112408890419149	-0.00216544
NTC	NTC_2188	-0.0614753	0.9219484159659369	-0.00216967
NTC	NTC_1168	-0.035524	0.8686757964477267	-0.00217202
ETNK2	ETNK2	-0.00799967	0.5280585905388435	-0.00221845
NTC	NTC_694	-0.041473	0.8831560595170744	-0.00223799
NTC	NTC_880	-0.0390057	0.8734979058226076	-0.00229112
NTC	NTC_626	-0.0172407	0.7316519222824149	-0.00233948
NTC	NTC_1511	-0.155143	0.9658082586018759	-0.00234407
NTC	NTC_1019	-0.023853	0.7970269296665335	-0.00235016
ULK4	ULK4	-0.0197563	0.7599356929670618	-0.00235541
PAEP	PAEP	-0.004433	0.29297364497655376	-0.00236355
NTC	NTC_2023	-0.0833563	0.9365486322188435	-0.00237313
NTC	NTC_2463	-0.099763	0.9462942834493213	-0.0023917
NTC	NTC_1021	-0.086413	0.9365486322188435	-0.00246015
NTC	NTC_1233	-0.126476	0.9560479780764294	-0.00246886
NTC	NTC_507	-0.0258463	0.8017576925716325	-0.00248013
NTC	NTC_2147	-0.013709	0.6592791440160755	-0.00248038
NTC	NTC_2216	-0.0440997	0.8734979058226076	-0.00259033
NTC	NTC_755	-0.24539	0.975574	-0.00263547
NTC	NTC_1406	-0.059383	0.902523	-0.00264502
HIPK2	HIPK2	-0.014783	0.6595821483176085	-0.00267175
NTC	NTC_2439	-0.02056	0.7408850971850409	-0.00267792
NTC	NTC_1320	-0.00657967	0.39126676507362523	-0.00268139
NTC	NTC_2129	-0.0545363	0.8928316133639052	-0.00268485
NTC	NTC_516	-0.631236	0.9902281834502148	-0.00269204
SLC13A3	SLC13A3	-0.00737967	0.4113873769000841	-0.0028467
NTC	NTC_384	-0.190826	0.9658082586018759	-0.00288321
NTC	NTC_1261	-0.00827633	0.44764761380444806	-0.00288897
NTC	NTC_1963	-0.0225147	0.7408850971850409	-0.00293252
NTC	NTC_1834	-0.03871	0.8398517414496414	-0.00293412
NTC	NTC_1159	-0.048593	0.8686757964477267	-0.00297109
NTC	NTC_2116	-0.0412123	0.8446419500916515	-0.00302199
NTC	NTC_2484	-0.0224763	0.7316519222824149	-0.00304994
NTC	NTC_129	-0.203053	0.9658082586018759	-0.00306795
NTC	NTC_2510	-0.067213	0.9000988062050761	-0.00307229
NTC	NTC_1092	-0.0258429	0.7571324820605642	-0.00312255
NTC	NTC_1180	-0.022163	0.7224574449928021	-0.00312914
NTC	NTC_1214	-0.0637263	0.8928316133639052	-0.00313728
NTC	NTC_1577	-0.00341633	0.11839370470363964	-0.00316582
NTC	NTC_1071	-0.0313403	0.792304	-0.00316877
NTC	NTC_707	-0.0394963	0.8302892686577489	-0.00319014
NTC	NTC_2423	-0.090483	0.9219484159659369	-0.00319345
NTC	NTC_192	-0.15145	0.95117	-0.00329278
NTC	NTC_421	-0.061713	0.8831560595170744	-0.00333019
NTC	NTC_2029	-0.0144163	0.5857452235572949	-0.00334879
HPN	HPN_P1	-0.0112797	0.5024395926315238	-0.00337167
NTC	NTC_686	-0.0654963	0.8879917501513109	-0.00337903
NTC	NTC_2210	-0.032603	0.7875879042215614	-0.00338096
NTC	NTC_1673	-0.195574	0.9609273863188169	-0.00338527
NTC	NTC_506	-0.12926	0.9414203614493833	-0.00338872
NTC	NTC_1485	-0.0354863	0.8017576925716325	-0.00340516
NTC	NTC_2471	-0.073737	0.8976754711073569	-0.00345684
NTC	NTC_1754	-0.267634	0.9706904122808626	-0.00345763
PTPRK	PTPRK_P1	-0.007053	0.32309067843419625	-0.00346073
NTC	NTC_1307	-0.0319163	0.7781799759008817	-0.00347633
NTC	NTC_1568	-0.0186597	0.6504363454004632	-0.00348554
HTR1D	HTR1D	-0.00466133	0.17853459943647332	-0.00348797
NTC	NTC_927	-0.0385923	0.8112408890419149	-0.00350612
NTC	NTC_1492	-0.039803	0.8159929883305929	-0.00351515
NTC	NTC_2061	-0.0651563	0.8831560595170744	-0.003516
ERO1LB	ERO1LB	-0.017273	0.6254714315222111	-0.00352011
NTC	NTC_1292	-0.0791863	0.902523	-0.00352709
NTC	NTC_148	-0.0947453	0.9170872712215762	-0.00356141
NTC	NTC_2332	-0.18619	0.9560479780764294	-0.00363448
NR1I2	NR1I2	-0.018023	0.6254714315222111	-0.00367295
NTC	NTC_1388	-0.168946	0.95117	-0.00367319
NTC	NTC_2531	-0.073803	0.8879917501513109	-0.00380758
TUBB	TUBB_P2	-0.008588	0.3551571188765773	-0.00386099
NTC	NTC_2400	-0.0438277	0.8159929883305929	-0.00387058
NTC	NTC_2224	-0.257844	0.9658082586018759	-0.00389578
NTC	NTC_1945	-0.064203	0.8686757964477267	-0.00392552
NTC	NTC_1745	-0.114606	0.9219484159659369	-0.00404484
NTC	NTC_1170	-0.154498	0.9414203614493833	-0.00405039
NTC	NTC_1338	-0.0965097	0.9073744557832747	-0.00407401
NTC	NTC_573	-0.134951	0.931679	-0.00414753
NTC	NTC_1303	-0.093323	0.902523	-0.00415676
NTC	NTC_1645	-0.21305	0.9560479780764294	-0.0041588
NTC	NTC_298	-0.0772567	0.8831560595170744	-0.00416897
NTC	NTC_727	-0.118603	0.9219484159659369	-0.0041859
ILKAP	ILKAP	-0.0134958	0.4873897369272311	-0.00421236
NTC	NTC_2348	-0.043573	0.7970269296665335	-0.00429312
NTC	NTC_2257	-0.0095612	0.3551306261975994	-0.00429883
NTC	NTC_2316	-0.400516	0.975574	-0.00430152
NTC	NTC_1116	-0.155049	0.9365486322188435	-0.00441419
NTC	NTC_1435	-0.0669397	0.8590462163001831	-0.00441691
NTC	NTC_925	-0.0354777	0.750156	-0.00442934
NTC	NTC_39	-0.0133923	0.46617051529926556	-0.00443896
NTC	NTC_127	-0.205752	0.95117	-0.00447342
NTC	NTC_1817	-0.034363	0.7408850971850409	-0.00447575
NTC	NTC_1971	-0.416819	0.975574	-0.0044766
NTC	NTC_1873	-0.0155357	0.5123137481469897	-0.00451255
PIGA	PIGA	-0.021483	0.6142724658505341	-0.00454664
NTC	NTC_1189	-0.056807	0.8302892686577489	-0.00458833
NTC	NTC_1916	-0.028283	0.6860904729142867	-0.00462763
NTC	NTC_2071	-0.0176397	0.5443491738414629	-0.00465903
NTC	NTC_705	-0.43658	0.975574	-0.00468884
NTC	NTC_1302	-0.0476597	0.7970269296665335	-0.00469576
PTPN14	PTPN14	-0.0117397	0.3935474982695707	-0.0047546
NTC	NTC_1839	-0.221736	0.95117	-0.00482094
IRAK2	IRAK2	-0.010273	0.33888053574225574	-0.00482783
NTC	NTC_281	-0.073653	0.8590463929499466	-0.00485987
NTC	NTC_145	-0.322863	0.9658082586018759	-0.00487816
NTC	NTC_2420	-0.0150545	0.469926	-0.00493743
NTC	NTC_1607	-0.0916523	0.8831560595170744	-0.00494579
DUSP19	DUSP19	-0.0128253	0.4113873769000841	-0.00494736
NTC	NTC_766	-0.0239397	0.6198787401315726	-0.00497211
NTC	NTC_500	-0.0617063	0.8302892686577489	-0.00498406
NTC	NTC_460	-0.0350963	0.7178750970839614	-0.00505216
MAPKAP1	MAPKAP1_P1	-0.0311963	0.6885627046333525	-0.00505557
NTC	NTC_2409	-0.0310163	0.6860904729142867	-0.00507485
NTC	NTC_105	-0.0489733	0.7875879042215614	-0.00507858
NTC	NTC_2546	-0.0596097	0.8207518641814471	-0.0051138
NTC	NTC_1818	-0.099867	0.8879917501513109	-0.00515225
NTC	NTC_1821	-0.050053	0.7875879042215614	-0.00519054
NTC	NTC_2405	-0.0964283	0.8831560595170744	-0.00520352
NTC	NTC_56	-0.109623	0.8928316133639052	-0.00539679
NTC	NTC_1260	-0.318034	0.9609273863188169	-0.00550499
CD247	CD247	-0.0110063	0.3153785844207966	-0.00551602
NTC	NTC_739	-0.0665497	0.8255173475491464	-0.00554184
EPHA5	EPHA5	-0.010436	0.29297364497655376	-0.00556418
KCNJ11	KCNJ11	-0.0139063	0.3935474982695707	-0.0056321
INPPL1	INPPL1	-0.0104697	0.28934601355291023	-0.00563878
NTC	NTC_425	-0.0893797	0.8638585669830618	-0.00568074
EGFR	EGFR	-0.0102563	0.27864526685320523	-0.00569174
NTC	NTC_293	-0.0832107	0.8542394493065634	-0.00569331
NTC	NTC_84	-0.0492797	0.764129	-0.0057575
NTC	NTC_597	-0.046663	0.750156	-0.00582581
NTC	NTC_1602	-0.451406	0.9706904122808626	-0.00583184
NTC	NTC_855	-0.34096	0.9609273863188169	-0.00590182
CGA	CGA_P2	-0.0114363	0.30403905207423776	-0.00591339
NTC	NTC_2232	-0.0182963	0.4736971560480945	-0.00593715
NTC	NTC_1380	-0.15832	0.9170872712215762	-0.00595113
NTC	NTC_400	-0.14973	0.9122292244664458	-0.00597362
MYLK3	MYLK3_P1	-0.010221	0.2580600536240799	-0.0060128
KIF1A	KIF1A	-0.0412237	0.7120835166613032	-0.00607922
NTC	NTC_1356	-0.152576	0.9122292244664458	-0.00608719
NTC	NTC_1066	-0.215319	0.9365486322188435	-0.00613006
SLC6A5	SLC6A5	-0.012543	0.32309067843419625	-0.00615454
NTC	NTC_306	-0.060173	0.7875879042215614	-0.00624
ACVR2A	ACVR2A	-0.0117113	0.29297364497655376	-0.00624415
KDM5D	KDM5D	-0.023284	0.5384894406372757	-0.00625927
NTC	NTC_76	-0.0452863	0.7270497703453641	-0.00626925
NTC	NTC_874	-0.116365	0.8831560595170744	-0.00627933
NTC	NTC_1496	-0.0630463	0.792304	-0.00637451
NTC	NTC_2101	-0.180641	0.9219484159659369	-0.00637544
NTC	NTC_1013	-0.0263897	0.5731739388230948	-0.00637874
NTC	NTC_1939	-0.11095	0.8759106909377496	-0.00638406
NTC	NTC_1686	-0.074857	0.8207518641814471	-0.00642184
NTC	NTC_695	-0.0605345	0.78288	-0.00643511
KLK1	KLK1_P2	-0.011741	0.27864526685320523	-0.00651565
NTC	NTC_2337	-0.111134	0.8734979058226076	-0.00652782
NTC	NTC_2506	-0.147028	0.902523	-0.00654888
MYLK2	MYLK2	-0.011533	0.26821700655172853	-0.00659127
NTC	NTC_2296	-0.036493	0.6592791440160755	-0.0066027
NTC	NTC_1169	-0.10816	0.8686757964477267	-0.00661313
IGF1R	IGF1R_P1	-0.0229797	0.5151663105785057	-0.00661935
NTC	NTC_1042	-0.020083	0.46617051529926556	-0.00665661
CTSG	CTSG	-0.0100517	0.21714102334374585	-0.00666685
NTC	NTC_1779	-0.0483963	0.7270497703453641	-0.00669979
POR	POR	-0.0117043	0.2648012764860932	-0.00675434
NTC	NTC_1173	-0.5245	0.9706904122808626	-0.00677615
NTC	NTC_1658	-0.049273	0.7270497703453641	-0.00682115
NTC	NTC_1491	-0.102662	0.8566422051038344	-0.00689894
NTC	NTC_1593	-0.028233	0.5690121328740254	-0.00691365
NTC	NTC_1441	-0.318383	0.95117	-0.00692221
NTC	NTC_817	-0.173543	0.9122292244664458	-0.00692367
NTC	NTC_533	-0.0709633	0.7970269296665335	-0.0069918
NTC	NTC_1351	-0.0753963	0.8064957346121563	-0.00704186
NTC	NTC_1251	-0.10304	0.8542394493065634	-0.00705006
NTC	NTC_1751	-0.230996	0.931679	-0.00709934
IRAK1	IRAK1_P1	-0.0141163	0.31156826297908025	-0.00714917
NTC	NTC_279	-0.0432563	0.6815932434682687	-0.00720109
NTC	NTC_409	-0.084573	0.8207518641814471	-0.00725536
NTC	NTC_1662	-0.371739	0.9560479780764294	-0.00725647
NTC	NTC_1881	-0.102463	0.8494379104288728	-0.00726138
NTC	NTC_2459	-0.0486664	0.7087409316436863	-0.00727624
NTC	NTC_2414	-0.0852057	0.8207518641814471	-0.00730963
PTGR1	PTGR1	-0.022961	0.47995700598566127	-0.00731991
NTC	NTC_1716	-0.158252	0.8976754711073569	-0.00741894
NTC	NTC_879	-0.225545	0.9268124782695416	-0.00744483
NTC	NTC_94	-0.109186	0.8542394493065634	-0.00747057
NTC	NTC_1114	-0.152743	0.8928316133639052	-0.00751961
NTC	NTC_2111	-0.093273	0.8302892686577489	-0.00753371
NTC	NTC_2482	-0.38783	0.9560479780764294	-0.00757057
NTC	NTC_934	-0.0724497	0.78288	-0.00770175
NTC	NTC_335	-0.0904097	0.8207518641814471	-0.00775608
PRKCZ	PRKCZ_P1	-0.014059	0.27864526685320523	-0.00780202
CDK4	CDK4	-0.018883	0.38480602709586886	-0.00783188
SERPINB2	SERPINB2_P2	-0.011607	0.21128508150683267	-0.00783625
NTC	NTC_862	-0.222543	0.9219484159659369	-0.00785429
NTC	NTC_378	-0.033903	0.5857452235572949	-0.00787537
NTC	NTC_267	-0.0416417	0.6460332334663873	-0.0079013
NTC	NTC_349	-0.130714	0.8686757964477267	-0.00799215
CDK5	CDK5	-0.0106213	0.17598616481828733	-0.00801402
NTC	NTC_1574	-0.047793	0.6771072991176317	-0.00809339
EPHB1	EPHB1	-0.0221197	0.4296985766984104	-0.00811429
NTC	NTC_1456	-0.16902	0.895253	-0.00812211
NTC	NTC_572	-0.089523	0.8112408890419149	-0.00813318
NTC	NTC_2496	-0.0599663	0.7316519222824149	-0.00813716
NTC	NTC_219	-0.310673	0.9414203614493833	-0.00814473
NTC	NTC_1523	-0.045163	0.6592791440160755	-0.00817137
NTC	NTC_2215	-0.057953	0.7224574449928021	-0.00818225
NTC	NTC_2552	-0.035833	0.5899639111787045	-0.00821201
NTC	NTC_939	-0.145906	0.8783247190423938	-0.00822108
NTC	NTC_1805	-0.0960511	0.8207518641814471	-0.00824005
NTC	NTC_995	-0.0422154	0.6372642380806798	-0.00826072
NTC	NTC_2460	-0.0274897	0.5005590327923238	-0.00826187
NTC	NTC_1385	-0.134036	0.8662665128067359	-0.00835696
NTC	NTC_210	-0.040853	0.6242057384183839	-0.00836148
NTC	NTC_2262	-0.1141	0.8446419500916515	-0.00836668
NTC	NTC_166	-0.059555	0.7224574449928021	-0.00840844
NTC	NTC_910	-0.0861163	0.7970269296665335	-0.00848478
NTC	NTC_1896	-0.0894397	0.8017576925716325	-0.00858235
NTC	NTC_466	-0.39567	0.95117	-0.00860255
NTC	NTC_1014	-0.0560797	0.7019175017081172	-0.00862023
NTC	NTC_849	-0.175726	0.8928316133639052	-0.00865109
CES1	CES1	-0.0134243	0.22614239298805938	-0.00866699
NTC	NTC_593	-0.245717	0.9219484159659369	-0.00867219
NTC	NTC_2473	-0.16854	0.8879917501513109	-0.00869514
NTC	NTC_360	-0.177508	0.8928316133639052	-0.00873881
NTC	NTC_729	-0.137922	0.8638585669830618	-0.00876596
NTC	NTC_227	-0.208803	0.9073744557832747	-0.0088143
NTC	NTC_2015	-0.0539617	0.6860904729142867	-0.00882913
NTC	NTC_239	-0.158763	0.8783247190423938	-0.00894548
NTC	NTC_1125	-0.0270497	0.46617051529926556	-0.00896575
BST1	BST1	-0.0135727	0.21714102334374585	-0.00900218
NTC	NTC_85	-0.0941963	0.8017576925716325	-0.00903878
FDXR	FDXR	-0.0152487	0.2547344499119454	-0.00905637
NTC	NTC_790	-0.228158	0.9122292244664458	-0.00910258
NTC	NTC_136	-0.321609	0.9365486322188435	-0.00915609
NTC	NTC_726	-0.229523	0.9122292244664458	-0.00915705
IL5	IL5_P2	-0.0103667	0.13054590600075075	-0.00916659
NTC	NTC_436	-0.039553	0.5857452235572949	-0.00918782
NTC	NTC_2089	-0.0678697	0.7316519222824149	-0.00920961
NTC	NTC_788	-0.13534	0.8542394493065634	-0.00925999
NTC	NTC_54	-0.18812	0.8928316133639052	-0.00926121
NTC	NTC_432	-0.045293	0.6242057384183839	-0.00927022
NTC	NTC_2376	-0.141741	0.8590463929499466	-0.00935256
NTC	NTC_403	-0.065083	0.7178750970839614	-0.00936877
NTC	NTC_763	-0.0665263	0.7224574449928021	-0.0093927
NTC	NTC_2525	-0.130323	0.8470391674387658	-0.00939583
DAPK3	DAPK3	-0.0209857	0.3551571188765773	-0.00943473
NTC	NTC_1102	-0.161486	0.8734979058226076	-0.00948541
NTC	NTC_535	-0.0500997	0.6460332334663873	-0.00950617
NTC	NTC_254	-0.203287	0.8976754711073569	-0.00953023
NTC	NTC_2431	-0.0631517	0.706464	-0.00953023
NTC	NTC_1158	-0.108689	0.8159929883305929	-0.00959871
NTC	NTC_833	-0.142806	0.8542394493065634	-0.00977086
NTC	NTC_389	-0.10483	0.8064957346121563	-0.00979087
RNASE2	RNASE2	-0.0148247	0.21714102334374585	-0.00983258
PTPLB	PTPLB	-0.0349233	0.5228820485928956	-0.00983428
NTC	NTC_489	-0.0372763	0.5443491738414629	-0.00984552
NTC	NTC_2550	-0.300306	0.9268124782695416	-0.00991255
NTC	NTC_977	-0.0590697	0.6793487423390483	-0.00991822
NTC	NTC_332	-0.109753	0.8112408890419149	-0.00997107
NTC	NTC_2327	-0.156914	0.8638585669830618	-0.00997302
NTC	NTC_526	-0.079893	0.750156	-0.00997453
CYP4A11	CYP4A11	-0.014823	0.21128508150683267	-0.0100075
GRM7	GRM7_P1	-0.0163163	0.24173064120282228	-0.0100618
NTC	NTC_1847	-0.0509197	0.6328986122364895	-0.010116
DDAH1	DDAH1	-0.023313	0.3676828680264861	-0.0101301
NTC	NTC_1758	-0.114893	0.8159929883305929	-0.0101466
NTC	NTC_2288	-0.076323	0.7362637488841477	-0.0101484
AK4	AK4	-0.0218407	0.3429041074018677	-0.0101521
NTC	NTC_1399	-0.0309697	0.469926	-0.0101572
KCNJ5	KCNJ5	-0.110173	0.8087250240441859	-0.0101579
NTC	NTC_1824	-0.0330963	0.4928027378357074	-0.0101714
DDR1	DDR1_P1	-0.025562	0.3979629688236458	-0.0102288
NTC	NTC_933	-0.091783	0.7734880812008738	-0.0102381
NTC	NTC_139	-0.029865	0.4513183756291935	-0.0103189
NTC	NTC_1865	-0.247756	0.9073744557832747	-0.0104586
NTC	NTC_2502	-0.142946	0.8446419500916515	-0.0104819
NTC	NTC_1479	-0.13028	0.8302892686577489	-0.0105228
NTC	NTC_1951	-0.236357	0.902523	-0.0105277
NTC	NTC_336	-0.059214	0.6637185653637312	-0.010541
NTC	NTC_1801	-0.181106	0.8734979058226076	-0.0106378
NTC	NTC_369	-0.168103	0.8638585669830618	-0.0106842
F2R	F2R	-0.0148063	0.18634455404273564	-0.0108039
NTC	NTC_33	-0.244826	0.902523	-0.010905
NTC	NTC_809	-0.0603963	0.6592791440160755	-0.0109275
NTC	NTC_1895	-0.0585587	0.6504363454004632	-0.0109385
NTC	NTC_653	-0.0157283	0.2005944549931752	-0.0109734
NTC	NTC_2234	-0.115186	0.8017576925716325	-0.0110529
NTC	NTC_9	-0.115193	0.8017576925716325	-0.0110536
NTC	NTC_1772	-0.0266378	0.38453554625053776	-0.0110564
NTC	NTC_926	-0.0415397	0.540291	-0.0111066
NTC	NTC_502	-0.339076	0.9268124782695416	-0.0111923
HGS	HGS	-0.16205	0.8520418224299372	-0.0112688
NTC	NTC_18	-0.108723	0.7875879042215614	-0.0112747
NTC	NTC_2314	-0.149189	0.8398517414496414	-0.0113081
NTC	NTC_1466	-0.0357397	0.48129013300878576	-0.0113507
TRIB2	TRIB2	-0.018503	0.24173064120282228	-0.0114102
NTC	NTC_1028	-0.12954	0.8159929883305929	-0.0114401
CYB5A	CYB5A	-0.0461917	0.5650106250599289	-0.0114529
NTC	NTC_2354	-0.0648597	0.6637185653637312	-0.0115461
NTC	NTC_603	-0.197266	0.8734979058226076	-0.0115871
NTC	NTC_2418	-0.29051	0.9122292244664458	-0.0115902
NTC	NTC_2183	-0.0872897	0.7362637488841477	-0.0116066
NTC	NTC_1185	-0.0346773	0.46243224056193866	-0.0116152
NTC	NTC_1133	-0.176845	0.8590463929499466	-0.0116688
NTC	NTC_1326	-0.089683	0.7408850971850409	-0.0116811
NTC	NTC_1342	-0.1128	0.7875879042215614	-0.0116974
NTC	NTC_43	-0.0429453	0.5322201207903579	-0.0117631
ACACB	ACACB_P2	-0.0317337	0.4250769257853232	-0.0117901
NTC	NTC_79	-0.0452897	0.5484225070031563	-0.0118154
NTC	NTC_1594	-0.172923	0.8542394493065634	-0.0118315
NTC	NTC_47	-0.0472687	0.5607320925270463	-0.011876
NTC	NTC_697	-0.139836	0.8207518641814471	-0.0119963
RXRA	RXRA	-0.0225697	0.29297364497655376	-0.0120335
NTC	NTC_2450	-0.144723	0.8255173475491464	-0.0120516
NTC	NTC_965	-0.028809	0.38119666160556087	-0.0120667
NTC	NTC_248	-0.0558963	0.606977	-0.0121199
TLR2	TLR2	-0.023713	0.3077884214069979	-0.0121351
NTC	NTC_2100	-0.627783	0.9560479780764294	-0.0122545
NTC	NTC_1449	-0.106903	0.764129	-0.0124898
NTC	NTC_1813	-0.119036	0.7852328798016202	-0.012499
AXL	AXL	-0.0224167	0.2751389563258019	-0.0125634
NTC	NTC_784	-0.122703	0.7875879042215614	-0.0127244
NTC	NTC_1177	-0.140164	0.8112408890419149	-0.0127339
NTC	NTC_1899	-0.100301	0.7455158131889063	-0.0127927
NTC	NTC_1541	-0.0190253	0.21157689449465722	-0.0128332
NTC	NTC_1060	-0.535951	0.9462942834493213	-0.0128488
NTC	NTC_1040	-0.15478	0.8255173475491464	-0.0128891
NTC	NTC_559	-0.130916	0.7970269296665335	-0.0128988
NTC	NTC_232	-0.165126	0.835067	-0.0129258
AK3	AK3	-0.033933	0.4159212246549623	-0.0129281
NTC	NTC_1756	-0.165238	0.835067	-0.0129345
NTC	NTC_24	-0.067133	0.641642	-0.012937
TUBB	TUBB_P1	-0.064803	0.6311037141293998	-0.0129541
NTC	NTC_2198	-0.30714	0.9073744557832747	-0.0129654
MARK1	MARK1	-0.0216343	0.251439	-0.0129712
BLVRA	BLVRA_P2	-0.0270963	0.3309246880572153	-0.0130136
NTC	NTC_2551	-0.0386363	0.4587107502516352	-0.0130769
NTC	NTC_504	-0.0578597	0.5941965434519842	-0.0130803
GLYAT	GLYAT	-0.0212417	0.24173064120282228	-0.0130991
NTC	NTC_798	-0.0351697	0.4224322090129127	-0.013162
NTC	NTC_496	-0.154363	0.8207518641814471	-0.0132425
NTC	NTC_135	-0.203968	0.8590463929499466	-0.0134585
NTC	NTC_1389	-0.049793	0.5362478857989095	-0.0134757
NTC	NTC_2321	-0.15719	0.8207518641814471	-0.013485
NTC	NTC_263	-0.101506	0.7362637488841477	-0.013497
NTC	NTC_1493	-0.102303	0.7362637488841477	-0.0136029
NTC	NTC_1792	-0.074124	0.6548516929275185	-0.0136282
HDHD1	HDHD1	-0.030803	0.35930211610163254	-0.0136932
SLC22A8	SLC22A8	-0.0188563	0.18634455404273564	-0.0137592
NTC	NTC_1110	-0.20176	0.8542394493065634	-0.0138045
PADI6	PADI6	-0.0326497	0.37618431649148276	-0.013863
NTC	NTC_1032	-0.102872	0.7316519222824149	-0.0139593
NTC	NTC_1848	-0.0417597	0.46243224056193866	-0.0139875
SPHK2	SPHK2	-0.023053	0.24493693589963017	-0.0140841
RXRG	RXRG	-0.039163	0.43434928563618136	-0.0141833
NTC	NTC_919	-0.113653	0.750156	-0.0141894
NTC	NTC_1933	-0.243024	0.8734979058226076	-0.0142748
PPP3CC	PPP3CC	-0.0586466	0.5703892689700378	-0.0142997
NTC	NTC_624	-0.0876797	0.6860904729142867	-0.014346
NTC	NTC_1932	-0.0835263	0.6726327793416679	-0.0143851
NTC	NTC_1556	-0.051353	0.5242108122357958	-0.0144042
MAPK15	MAPK15	-0.0293063	0.319219	-0.0145333
NTC	NTC_928	-0.19201	0.8398517414496414	-0.0145538
NTC	NTC_229	-0.21317	0.8542394493065634	-0.0145851
NTC	NTC_2394	-0.0371597	0.4049420699005397	-0.0145891
NEK1	NEK1	-0.019733	0.17853459943647332	-0.0147658
NTC	NTC_41	-0.0450297	0.469926	-0.0147684
NTC	NTC_777	-0.251516	0.8734979058226076	-0.0147736
NTC	NTC_864	-0.209543	0.8494379104288728	-0.01485
NTC	NTC_2395	-0.1435	0.7875879042215614	-0.0148811
NTC	NTC_903	-0.045883	0.4736971560480945	-0.014889
NTC	NTC_1694	-0.0785497	0.6460332334663873	-0.0149044
NTC	NTC_1702	-0.110776	0.7316519222824149	-0.0150318
NTC	NTC_467	-0.108613	0.7270497703453641	-0.0150359
NTC	NTC_1281	-0.161056	0.8064957346121563	-0.0150423
CLK3	CLK3_P2	-0.028503	0.2966316808285514	-0.0150434
NTC	NTC_1428	-0.0953497	0.6951182231965907	-0.0150597
RCVRN	RCVRN	-0.0351932	0.371919	-0.0151173
NTC	NTC_2264	-0.118713	0.7455158131889063	-0.015141
NTC	NTC_1	-0.258103	0.8734979058226076	-0.0151605
IL2RB	IL2RB	-0.051203	0.5024395926315238	-0.0153054
NTC	NTC_1833	-0.131007	0.764129	-0.015306
SCPEP1	SCPEP1	-0.0412163	0.4250769257853232	-0.0153132
NTC	NTC_1404	-0.0782763	0.6372642380806798	-0.0153171
PTPRS	PTPRS	-0.0287927	0.29297364497655376	-0.0153514
NTC	NTC_1654	-0.125902	0.7548047272590455	-0.0153809
CAMKV	CAMKV	-0.0220063	0.19991750259791075	-0.0153857
NTC	NTC_954	-0.107657	0.7178750970839614	-0.0154973
NTC	NTC_1225	-0.21166	0.8446419500916515	-0.0155204
NTC	NTC_1084	-0.0626563	0.5648648159294957	-0.0155422
CDC42BPB	CDC42BPB	-0.0388953	0.3979629688236458	-0.0155643
GSTO1	GSTO1	-0.0506663	0.4923791512731832	-0.01559
PPP1R9A	PPP1R9A	-0.0351297	0.35930211610163254	-0.0156165
NTC	NTC_847	-0.14039	0.7734880812008738	-0.01566
RDH12	RDH12	-0.0196637	0.1589017722857623	-0.0157087
PAPOLA	PAPOLA	-0.0336297	0.33888053574225574	-0.0158044
ODC1	ODC1	-0.0524793	0.4973958261025848	-0.0159169
NTC	NTC_1073	-0.51979	0.931679	-0.015975
NTC	NTC_422	-0.091599	0.6681698224087156	-0.0160402
NTC	NTC_1130	-0.0528097	0.49667281393892937	-0.0160504
NDUFA5	NDUFA5	-0.0841463	0.6424325207980592	-0.0161706
NTC	NTC_1750	-0.093933	0.6681698224087156	-0.0164489
NTC	NTC_2051	-0.0379445	0.3680199675744156	-0.0164728
PRKAG3	PRKAG3	-0.028678	0.2648012764860932	-0.0165495
NTC	NTC_1504	-0.211496	0.835067	-0.0165556
NTC	NTC_949	-0.079713	0.6198787401315726	-0.0165559
NTC	NTC_2339	-0.337496	0.8928316133639052	-0.0166151
STK32C	STK32C_P1	-0.0455263	0.4296985766984104	-0.0167007
NEU2	NEU2_ENST00000233840.3	-0.0571997	0.5100555811056905	-0.0167242
NTC	NTC_2184	-0.10059	0.6815932434682687	-0.0167456
HK2	HK2	-0.026718	0.2354069337848843	-0.0167837
GRM7	GRM7_P2	-0.0283167	0.2547344499119454	-0.0168176
PIK3CA	PIK3CA	-0.0452963	0.4250769257853232	-0.0168291
NTC	NTC_2453	-0.180746	0.8064957346121563	-0.0168813
CHKA	CHKA	-0.0884217	0.6424325207980592	-0.0169922
NTC	NTC_2293	-0.13366	0.7455158131889063	-0.0170474
NTC	NTC_698	-0.26846	0.8638585669830618	-0.0170626
GALK2	GALK2_P1	-0.0248637	0.20554418873162994	-0.0170837
NTC	NTC_355	-0.132217	0.7408850971850409	-0.0172212
NTC	NTC_157	-0.138222	0.750156	-0.0172569
NTC	NTC_1072	-0.038423	0.3551306261975994	-0.0172754
NTC	NTC_1628	-0.0715963	0.5731739388230948	-0.0173058
PBK	PBK	-0.0313863	0.27864526685320523	-0.0174178
NTC	NTC_1445	-0.131026	0.7362637488841477	-0.0174221
NTC	NTC_186	-0.0771363	0.5941965434519842	-0.0174382
SLC6A7	SLC6A7	-0.0553697	0.48242774750653705	-0.0175282
NTC	NTC_1596	-0.0492297	0.440357	-0.0175354
PTPRO	PTPRO	-0.0423163	0.38048016879324664	-0.0177588
ALDH3A2	ALDH3A2	-0.046866	0.4159212246549623	-0.0178554
NTC	NTC_2014	-0.164423	0.7781799759008817	-0.0179089
NTC	NTC_271	-0.318446	0.8783247190423938	-0.0179428
NTC	NTC_2049	-0.062607	0.5162637326367766	-0.0179762
NTC	NTC_859	-0.071293	0.556614	-0.0181402
NTC	NTC_1063	-0.0719297	0.5586710933642038	-0.018187
TESK1	TESK1	-0.0391427	0.3429041074018677	-0.0181946
NTC	NTC_259	-0.075473	0.5731739388230948	-0.0182428
NTC	NTC_1664	-0.233275	0.835067	-0.0182604
NTC	NTC_2292	-0.257726	0.8494379104288728	-0.0182646
NTC	NTC_278	-0.150583	0.7548047272590455	-0.018396
CTSV	CTSV	-0.0439597	0.38048016879324664	-0.0184485
NTC	NTC_672	-0.0630463	0.5083795811997138	-0.0185238
NTC	NTC_824	-0.10248	0.6592791440160755	-0.0185417
NTC	NTC_1567	-0.224666	0.8255173475491464	-0.0187088
NTC	NTC_1358	-0.110906	0.6771072991176317	-0.0187812
STK36	STK36	-0.0241163	0.16606331949959208	-0.0188041
NTC	NTC_385	-0.0944263	0.628546	-0.0190423
NTC	NTC_3	-0.38715	0.8928316133639052	-0.0190595
NTC	NTC_751	-0.26899	0.8494379104288728	-0.0190629
NTC	NTC_1960	-0.047273	0.3946590350181277	-0.0190878
NTC	NTC_2086	-0.0251663	0.1720670545275188	-0.0192347
NTC	NTC_1579	-0.0833277	0.5857452235572949	-0.0193563
NTC	NTC_1401	-0.115	0.6771072991176317	-0.0194743
NTC	NTC_575	-0.12566	0.6996484591343561	-0.0194923
NTC	NTC_1678	-0.0591897	0.46617051529926556	-0.0196187
NTC	NTC_415	-0.195356	0.792304	-0.0197522
MAPK11	MAPK11	-0.0736397	0.5384894406372757	-0.019796
JAKMIP1	JAKMIP1	-0.0315747	0.2354069337848843	-0.0198346
NTC	NTC_1324	-0.225113	0.8159929883305929	-0.0198805
NTC	NTC_1392	-0.0824087	0.5731739388230948	-0.0199193
RXRB	RXRB	-0.172465	0.7659867379523614	-0.0199678
NTC	NTC_2162	-0.0262573	0.1720670545275188	-0.0200685
NTC	NTC_2530	-0.0417863	0.3302188133591599	-0.0201075
GKAP1	GKAP1	-0.044423	0.3510424285675736	-0.0201965
NTC	NTC_776	-0.33037	0.8686757964477267	-0.0201996
NTC	NTC_670	-0.710296	0.9365486322188435	-0.0202219
NTC	NTC_566	-0.0864197	0.5815405923227706	-0.0203449
NTC	NTC_2136	-0.25267	0.8302892686577489	-0.0204083
NTC	NTC_1993	-0.348486	0.8734979058226076	-0.0204694
NTC	NTC_462	-0.0696997	0.5083795811997138	-0.0204786
NTC	NTC_1311	-0.110007	0.6504363454004632	-0.0205488
NTC	NTC_66	-0.0763863	0.5362478857989095	-0.0206728
CAST	CAST_P1	-0.037003	0.2751389563258019	-0.0207383
NTC	NTC_844	-0.156046	0.7362637488841477	-0.0207489
NTC	NTC_2513	-0.587973	0.9219484159659369	-0.0207516
FN3KRP	FN3KRP	-0.0527397	0.4024081607133798	-0.0208497
NTC	NTC_889	-0.59156	0.9219484159659369	-0.0208781
NTC	NTC_801	-0.18118	0.764129	-0.0211678
MTMR12	MTMR12	-0.042753	0.319219	-0.0212017
NTC	NTC_1203	-0.102516	0.6198787401315726	-0.021292
NTC	NTC_2010	-0.0807497	0.5443491738414629	-0.0213278
HRH1	HRH1_P1	-0.0331997	0.22614239298805938	-0.0214343
NTC	NTC_255	-0.060383	0.440357	-0.0215081
NTC	NTC_625	-0.138875	0.6996484591343561	-0.0215423
MAP3K14	MAP3K14	-0.0316797	0.2084003056781799	-0.0215771
NTC	NTC_2096	-0.159456	0.7316519222824149	-0.0216375
PPM1M	PPM1M	-0.0313073	0.2027166240738073	-0.0216994
NTC	NTC_1612	-0.110776	0.6328986122364895	-0.0220075
NTC	NTC_654	-0.0845987	0.5484225070031563	-0.0220705
NTC	NTC_1178	-0.124182	0.6637185653637312	-0.0221064
NTC	NTC_1012	-0.198283	0.7734880812008738	-0.0221178
CSNK1E	CSNK1E	-0.0536997	0.38480602709586886	-0.0222724
NTC	NTC_689	-0.158816	0.7224574449928021	-0.0224229
NTC	NTC_2225	-0.18388	0.7548047272590455	-0.0224638
NTC	NTC_202	-0.0845663	0.540291	-0.0226107
AURKAIP1	AURKAIP1	-0.0356697	0.23228936608270812	-0.0226135
NTC	NTC_2479	-0.0883853	0.5525108371900689	-0.0227733
NTC	NTC_492	-0.10834	0.615565	-0.02283
PPP1R37	PPP1R37	-0.0521237	0.3634773804537633	-0.0229095
ETNK1	ETNK1	-0.0448597	0.3077884214069979	-0.0229568
NTC	NTC_439	-0.181346	0.7455158131889063	-0.0231295
CKM	CKM_P1	-0.0359673	0.22614239298805938	-0.0232212
NTC	NTC_609	-0.496056	0.8976754711073569	-0.0232554
NTC	NTC_1683	-0.0391779	0.25469732879097995	-0.0232707
NTC	NTC_556	-0.122966	0.6460332334663873	-0.0233323
NTC	NTC_1674	-0.271988	0.8207518641814471	-0.0233333
NTC	NTC_478	-0.131624	0.6637185653637312	-0.0234311
NTC	NTC_1731	-0.0977197	0.5752601038347409	-0.023466
NTC	NTC_1145	-0.151463	0.6996484591343561	-0.023495
PPAP2C	PPAP2C	-0.0581697	0.38916182659920684	-0.023842
PPARD	PPARD	-0.0644057	0.4250769257853232	-0.0239288
NNT	NNT	-0.0337797	0.19440414047202803	-0.0240273
NTC	NTC_1232	-0.48881	0.8928316133639052	-0.0240643
NTC	NTC_2038	-0.149726	0.6905988467780817	-0.0240721
NTC	NTC_627	-0.12887	0.6504363454004632	-0.0240722
NTC	NTC_1995	-0.107316	0.5941965434519842	-0.024261
L3MBTL1	L3MBTL1_P2	-0.0408813	0.2547344499119454	-0.0242799
NTC	NTC_685	-0.126433	0.641642	-0.0243645
RPS6KB1	RPS6KB1	-0.106019	0.5866699451120296	-0.0245546
NTC	NTC_2046	-0.127433	0.641642	-0.0245572
OXSR1	OXSR1	-0.031623	0.16606331949959208	-0.0246573
NTC	NTC_883	-0.0840597	0.5083795811997138	-0.0246977
NTC	NTC_2189	-0.141219	0.6681698224087156	-0.0247292
NTC	NTC_1799	-0.421196	0.8734979058226076	-0.0247403
NTC	NTC_1512	-0.0612697	0.3878922578614171	-0.0251995
NTC	NTC_1341	-0.25623	0.7970269296665335	-0.0252455
NTC	NTC_568	-0.154686	0.6860904729142867	-0.0253096
NTC	NTC_300	-0.246063	0.7875879042215614	-0.025517
PPT1	PPT1	-0.0341427	0.17853459943647332	-0.0255482
NTC	NTC_430	-0.28315	0.8112408890419149	-0.0257242
NTC	NTC_2425	-0.249543	0.7875879042215614	-0.0258778
NTC	NTC_1164	-0.269732	0.8017576925716325	-0.0258826
NTC	NTC_1532	-0.277596	0.8064957346121563	-0.0259269
NTC	NTC_703	-0.33204	0.835067	-0.0259915
IGFBP7	IGFBP7	-0.0433763	0.251439	-0.0260071
NTC	NTC_1665	-0.555773	0.8976754711073569	-0.026055
BRD2	BRD2_P2	-0.0481763	0.2857487604503526	-0.0262087
NTC	NTC_769	-0.230662	0.7688044486742146	-0.026338
NTC	NTC_2539	-0.170672	0.6996484591343561	-0.0264747
NTC	NTC_30	-0.100405	0.5443491738414629	-0.0265193
ENPP1	ENPP1	-0.0401363	0.21714102334374585	-0.0266207
NTC	NTC_586	-0.293631	0.8112408890419149	-0.0266764
NTC	NTC_1897	-0.157691	0.6771072991176317	-0.0267038
NTC	NTC_463	-0.302756	0.8159929883305929	-0.0267375
PPP1R2	PPP1R2	-0.29114	0.8087250240441859	-0.0268428
NTC	NTC_1944	-0.0786523	0.45500610793475216	-0.0268977
NMT2	NMT2	-0.0398563	0.21128508150683267	-0.0269083
NTC	NTC_1744	-0.027553	0.10204146374272205	-0.0273112
NTC	NTC_1740	-0.147696	0.6504363454004632	-0.027589
PTGS1	PTGS1	-0.037743	0.18502556884655585	-0.0276569
TGFBR2	TGFBR2	-0.035042	0.1612625137080651	-0.0277696
NTC	NTC_681	-0.208893	0.7362637488841477	-0.0277758
NTC	NTC_423	-0.23856	0.764129	-0.0278717
NTC	NTC_831	-0.11265	0.5648648159294957	-0.0279435
NTC	NTC_2081	-0.13888	0.628546	-0.0280069
NTC	NTC_1002	-0.1807	0.6996484591343561	-0.0280302
INPP5B	INPP5B_P2	-0.041903	0.21419862025199377	-0.0280408
TNNI3	TNNI3	-0.0494297	0.26821700655172853	-0.0282497
NTC	NTC_1650	-0.172753	0.6860904729142867	-0.0282656
NTC	NTC_863	-0.113279	0.5607320925270463	-0.0284607
NTC	NTC_871	-0.274473	0.7875879042215614	-0.0284631
NTC	NTC_1705	-0.25267	0.7711451415924528	-0.0285173
TRPA1	TRPA1	-0.049693	0.2648012764860932	-0.0286768
ABAT	ABAT_P1	-0.0802297	0.43902894050790375	-0.0286827
NTC	NTC_1301	-0.291263	0.7970269296665335	-0.0286973
PTPN11	PTPN11	-0.0533463	0.28934601355291023	-0.0287314
NTC	NTC_922	-0.30096	0.8017576925716325	-0.0288791
PPP1R3E	PPP1R3E_P2	-0.0635797	0.3510424285675736	-0.0289059
NTC	NTC_2246	-0.260896	0.7734880812008738	-0.029102
NTC	NTC_234	-0.125336	0.5857452235572949	-0.0291145
NTC	NTC_158	-0.33965	0.8207518641814471	-0.0291379
NTC	NTC_1498	-0.11507	0.556614	-0.029279
NTC	NTC_292	-0.245066	0.7594626123176202	-0.0292839
NTC	NTC_992	-0.127957	0.5899639111787045	-0.0293246
NTC	NTC_823	-0.225243	0.7408850971850409	-0.0293377
NTC	NTC_52	-0.50508	0.8734979058226076	-0.0296674
NTC	NTC_91	-0.064345	0.34565298889692786	-0.0296862
NTC	NTC_1379	-0.0415097	0.19211267158075396	-0.0297394
NTC	NTC_510	-0.10206	0.5083795811997138	-0.0299863
NTC	NTC_1835	-0.174766	0.6726327793416679	-0.0300986
NTC	NTC_1155	-0.33369	0.8112408890419149	-0.0303158
NTC	NTC_110	-0.19921	0.704189	-0.0303417
NTC	NTC_623	-0.136176	0.5984430072252283	-0.0303642
GRIK2	GRIK2	-0.0277897	0.0801087	-0.0304664
NTC	NTC_2108	-0.269915	0.7688044486742146	-0.03082
LTC4S	LTC4S	-0.0435063	0.19440414047202803	-0.0309458
TAOK1	TAOK1	-0.302916	0.7903305203121038	-0.0309554
BHMT	BHMT	-0.0435703	0.19440414047202803	-0.0309913
SLC22A4	SLC22A4	-0.0463197	0.21419862025199377	-0.0309963
NTC	NTC_1069	-0.103373	0.5005590327923238	-0.0310682
OPLAH	OPLAH	-0.184592	0.6769125824055626	-0.0312823
NTC	NTC_991	-0.413146	0.8398517414496414	-0.0313154
GCA	GCA	-0.065443	0.3309246880572153	-0.0314304
ACVR1B	ACVR1B	-0.044261	0.19440414047202803	-0.0314826
SLC16A3	SLC16A3	-0.08502	0.4250769257853232	-0.0315877
NTC	NTC_2523	-0.119632	0.5443491738414629	-0.0315975
NTC	NTC_352	-0.25313	0.750156	-0.0316029
NTC	NTC_1244	-0.329616	0.8017576925716325	-0.0316289
NTC	NTC_440	-0.190966	0.6815932434682687	-0.0317911
SLC25A18	SLC25A18	-0.0339263	0.11515336402377546	-0.0318474
NTC	NTC_2299	-0.11928	0.540291	-0.0318921
NTC	NTC_547	-0.145223	0.6027031879377327	-0.031934
NTC	NTC_1660	-0.0876807	0.42955036999427976	-0.0321776
NTC	NTC_2368	-0.269386	0.7594626123176202	-0.0321899
NTC	NTC_2120	-0.086345	0.4224322090129127	-0.032314
NTC	NTC_1516	-0.128883	0.5607320925270463	-0.0323812
CKMT1B	CKMT1B_ENST00000441322.1	-0.0823553	0.4024081607133798	-0.0325578
NTC	NTC_1329	-0.29986	0.7781799759008817	-0.0326607
DNTT	DNTT	-0.073583	0.35930211610163254	-0.0327106
NTC	NTC_48	-0.0589563	0.27705331805057676	-0.0328644
NTC	NTC_2030	-0.287873	0.7688044486742146	-0.0328705
NTC	NTC_1241	-0.421092	0.835067	-0.0329625
NTC	NTC_65	-0.0925697	0.440357	-0.0329728
NTC	NTC_275	-0.39624	0.8255173475491464	-0.0329964
NTC	NTC_1230	-0.198571	0.6815932434682687	-0.033057
NTC	NTC_1186	-0.0902197	0.42955036999427976	-0.0331093
NTC	NTC_2379	-0.0689097	0.3302188133591599	-0.0331592
NTC	NTC_1275	-0.140106	0.57735	-0.0334239
ERN1	ERN1	-0.0623263	0.28934601355291023	-0.0335679
ITPKC	ITPKC	-0.0745797	0.3510424285675736	-0.0339069
PDPK1	PDPK1	-0.0759563	0.3551571188765773	-0.0341484
MAP2K5	MAP2K5	-0.0900887	0.4159212246549623	-0.0343228
NTC	NTC_109	-0.253506	0.7316519222824149	-0.0343997
STK38L	STK38L	-0.067303	0.3077884214069979	-0.0344422
NTC	NTC_1171	-0.1817	0.6460332334663873	-0.0344766
NTC	NTC_872	-0.177466	0.6372642380806798	-0.0347267
NTC	NTC_2385	-0.154073	0.5941965434519842	-0.0348313
NTC	NTC_1778	-0.128726	0.5362478857989095	-0.0348378
NTC	NTC_1268	-0.0835263	0.38119666160556087	-0.0349851
GABBR2	GABBR2	-0.0954147	0.4296985766984104	-0.0350015
NTC	NTC_752	-0.21056	0.6815932434682687	-0.0350529
MAPK8IP3	MAPK8IP3	-0.0646103	0.2857487604503526	-0.035149
PDE10A	PDE10A	-0.0518697	0.2084003056781799	-0.0353285
CAMK2A	CAMK2A	-0.0553597	0.22920121410526362	-0.0354182
NTC	NTC_1775	-0.176036	0.628546	-0.0355
CFL1	CFL1	-0.0708797	0.3153785844207966	-0.0355226
NTC	NTC_1994	-0.140713	0.5525108371900689	-0.036256
NTC	NTC_1074	-0.192063	0.6460332334663873	-0.036443
DYRK3	DYRK3	-0.0632697	0.2648012764860932	-0.0365117
NTC	NTC_748	-0.576303	0.8638585669830618	-0.0366283
NTC	NTC_34	-0.20586	0.6637185653637312	-0.0366463
NTC	NTC_130	-0.094322	0.4084050318505681	-0.0366827
STK4	STK4_P1	-0.0820597	0.3551571188765773	-0.0368923
TF	TF_P1	-0.058193	0.23228936608270812	-0.0368927
CRYBB1	CRYBB1	-0.072875	0.31156826297908025	-0.0369073
HADH	HADH	-0.0687597	0.28934601355291023	-0.0370328
CACNA1I	CACNA1I	-0.08533	0.3676828680264861	-0.0370782
NTC	NTC_2419	-0.459407	0.8302892686577489	-0.0371066
NTC	NTC_906	-0.164253	0.5941965434519842	-0.0371327
MAP4K1	MAP4K1	-0.0744063	0.3153785844207966	-0.0372901
NTC	NTC_1438	-0.163823	0.5899639111787045	-0.0375441
NAGS	NAGS_P1	-0.0713297	0.2966316808285514	-0.0376465
CA9	CA9	-0.073863	0.3077884214069979	-0.0377992
NTC	NTC_1045	-0.14543	0.5484225070031563	-0.0379404
NTC	NTC_2508	-0.236546	0.6905988467780817	-0.0380305
NTC	NTC_2303	-0.19508	0.6372642380806798	-0.0381733
NTC	NTC_191	-0.625866	0.8686757964477267	-0.0382669
NTC	NTC_152	-0.107656	0.440357	-0.0383466
GABRR3	GABRR3	-0.074936	0.3077884214069979	-0.0383483
CXCR1	CXCR1	-0.108708	0.443737	-0.0383602
NTC	NTC_458	-0.11462	0.46243224056193866	-0.0383921
NTC	NTC_756	-0.3299	0.764129	-0.0385432
NTC	NTC_1588	-0.235806	0.6860904729142867	-0.0385823
MYH7	MYH7_P2	-0.054723	0.19714671272943063	-0.0385912
NTC	NTC_2326	-0.286526	0.7316519222824149	-0.0388803
NTC	NTC_2248	-0.325866	0.7594626123176202	-0.0389389
NTC	NTC_1497	-0.090783	0.3712872606395665	-0.039063
NTC	NTC_2211	-0.17069	0.5899639111787045	-0.0391177
DCD	DCD	-0.0514397	0.17346495419969454	-0.0391347
NTC	NTC_662	-0.27272	0.7178750970839614	-0.0392583
CLK4	CLK4	-0.058823	0.21419862025199377	-0.0393634
NTC	NTC_819	-0.217616	0.6592791440160755	-0.0393735
NTC	NTC_1659	-0.201343	0.6372642380806798	-0.0393989
PDXK	PDXK	-0.0786163	0.3153785844207966	-0.0394
NTC	NTC_775	-0.067853	0.26243995011881693	-0.0394206
NTC	NTC_1488	-0.11894	0.46617051529926556	-0.0394232
CALM1	CALM1	-0.0467297	0.14310322942875336	-0.0394562
NTC	NTC_1725	-0.11456	0.4513183756291935	-0.0395823
CD55	CD55	-0.051263	0.16850366816368012	-0.0396463
NTC	NTC_1239	-0.0748123	0.29502671177175954	-0.0396609
PNPO	PNPO	-0.0791643	0.3153785844207966	-0.0396746
NTC	NTC_764	-0.122373	0.4736971560480945	-0.0397099
NTC	NTC_2013	-0.101493	0.4049420699005397	-0.0398469
NTC	NTC_536	-0.082173	0.32718635265230034	-0.0398707
TRPM7	TRPM7	-0.095693	0.38048016879324664	-0.0401593
NTC	NTC_1856	-0.104443	0.4118855694796043	-0.0402339
NTC	NTC_1741	-0.214926	0.6460332334663873	-0.0407812
PDIK1L	PDIK1L	-0.0798713	0.3077884214069979	-0.040874
NTC	NTC_199	-0.188758	0.606977	-0.040928
CMA1	CMA1	-0.0389297	0.0886739	-0.040962
BRD4	BRD4_ENST00000263377.2,ENST00000371835.4	-0.0496763	0.1497198195679408	-0.0409691
SCARB1	SCARB1	-0.0809163	0.31156826297908025	-0.0409798
NTC	NTC_1544	-0.191896	0.6112642349439472	-0.0410219
NTC	NTC_1138	-0.0959797	0.3712872606395665	-0.0412991
NTC	NTC_1507	-0.257026	0.6905988467780817	-0.0413232
RARRES1	RARRES1	-0.0702797	0.2580600536240799	-0.0413441
NTC	NTC_990	-0.1939	0.6112642349439472	-0.0414501
NTC	NTC_2458	-0.412016	0.792304	-0.0416583
NTC	NTC_1396	-0.17706	0.5815405923227706	-0.0416834
NTC	NTC_722	-0.275276	0.704189	-0.0419274
PKIB	PKIB_P2	-0.073423	0.26821700655172853	-0.0419622
NTC	NTC_1858	-0.13976	0.5005590327923238	-0.042004
NTC	NTC_1518	-0.093433	0.3551306261975994	-0.0420086
NTC	NTC_381	-0.120365	0.44764761380444806	-0.0420152
NTC	NTC_1424	-0.185856	0.5941965434519842	-0.0420165
NTC	NTC_2016	-0.22194	0.6460332334663873	-0.042112
NTC	NTC_1254	-0.1814	0.5857452235572949	-0.0421376
GLS	GLS	-0.0674463	0.2354069337848843	-0.0423685
HMOX2	HMOX2_P1	-0.0456937	0.11699553627337302	-0.0425788
ENO3	ENO3_P2	-0.055561	0.17097083387073841	-0.0426196
NPY2R	NPY2R	-0.0637297	0.21419862025199377	-0.0426468
NTC	NTC_721	-0.228713	0.6504363454004632	-0.0427225
ACSL4	ACSL4	-0.0727163	0.2580600536240799	-0.0427775
APRT	APRT	-0.041923	0.0947834	-0.0428985
NTC	NTC_497	-0.0823363	0.30071069197258293	-0.0429673
B4GALT3	B4GALT3	-0.0631697	0.2084003056781799	-0.043025
NTC	NTC_1348	-0.353961	0.7548047272590455	-0.0432418
RPS6KA4	RPS6KA4	-0.082356	0.2966316808285514	-0.0434661
NTC	NTC_2283	-0.219016	0.6328986122364895	-0.0435111
NTC	NTC_359	-0.38338	0.7688044486742146	-0.0437759
NTC	NTC_181	-0.120936	0.4331354265326214	-0.0439454
CTH	CTH	-0.0690163	0.22920121410526362	-0.0441555
DDAH2	DDAH2	-0.0829363	0.29297364497655376	-0.0442193
NTC	NTC_1653	-0.189003	0.5815405923227706	-0.0444951
NTC	NTC_1876	-0.189233	0.5815405923227706	-0.0445492
NTC	NTC_735	-0.153383	0.5123137481469897	-0.0445522
NTC	NTC_1427	-0.157866	0.5202294495473749	-0.0448033
NTC	NTC_1617	-0.2269	0.6328986122364895	-0.0450772
PTGER3	PTGER3	-0.048027	0.11515336402377546	-0.0450841
NTC	NTC_1026	-0.270833	0.6815932434682687	-0.0450868
NTC	NTC_408	-0.190354	0.57735	-0.0454109
NTC	NTC_866	-0.371873	0.7548047272590455	-0.04543
ALK	ALK	-0.116389	0.4068829921118443	-0.0454533
NTC	NTC_914	-0.193606	0.5815405923227706	-0.0455788
PPP1CC	PPP1CC	-0.0970037	0.33888053574225574	-0.0455872
ACPT	ACPT_ENST00000270593.1	-0.0797827	0.26821700655172853	-0.0455969
NTC	NTC_83	-0.29938	0.704189	-0.0455987
PLCL1	PLCL1	-0.0763397	0.251439	-0.0457708
PTPN9	PTPN9	-0.116873	0.4024081607133798	-0.0462038
NTC	NTC_78	-0.354856	0.7408850971850409	-0.0462197
NTC	NTC_2159	-0.340713	0.7316519222824149	-0.0462332
NTC	NTC_1123	-0.102903	0.3551306261975994	-0.0462664
CSF2RB	CSF2RB	-0.133013	0.4484746179073873	-0.0463234
NTC	NTC_429	-0.17428	0.540291	-0.0465976
F13A1	F13A1	-0.0949913	0.32309067843419625	-0.0466099
NTC	NTC_464	-0.18849	0.5648648159294957	-0.0467559
NTC	NTC_1692	-0.197526	0.57735	-0.047122
NTC	NTC_2352	-0.0925663	0.3093726204969991	-0.0471642
NTC	NTC_1006	-0.192776	0.5690121328740254	-0.0472068
NR1H3	NR1H3_P2	-0.0653897	0.18900318097219537	-0.0473114
NTC	NTC_379	-0.371376	0.7455158131889063	-0.0473665
NTC	NTC_241	-0.131723	0.43673773269186433	-0.0473912
PKN2	PKN2	-0.0791013	0.251439	-0.0474266
NTC	NTC_1250	-0.167326	0.5202294495473749	-0.0474881
NTC	NTC_1287	-0.263183	0.6592791440160755	-0.0476179
CASK	CASK	-0.0928997	0.30032014358859316	-0.0485322
NTC	NTC_2533	-0.18408	0.5443491738414629	-0.0486196
NTC	NTC_652	-0.184093	0.5443491738414629	-0.0486231
MAP3K5	MAP3K5	-0.064053	0.17346495419969454	-0.0487308
LCT	LCT	-0.0500633	0.10628243027200521	-0.0487386
NTC	NTC_658	-0.16321	0.5025080164993615	-0.0487764
NTC	NTC_2427	-0.459674	0.78288	-0.0488656
NTC	NTC_1655	-0.123416	0.4014967240803392	-0.0489121
CDK14	CDK14	-0.0874897	0.2751389563258019	-0.0490334
ERN2	ERN2	-0.0895663	0.28218185596921286	-0.0492141
NTC	NTC_1829	-0.431793	0.7688044486742146	-0.0493039
KCND2	KCND2	-0.0994797	0.319219	-0.049333
NTC	NTC_1211	-0.135862	0.4331354265326214	-0.0493689
NTC	NTC_1439	-0.21641	0.5899639111787045	-0.0495956
NTC	NTC_2021	-0.456136	0.7781799759008817	-0.0496823
NTC	NTC_2142	-0.22035	0.5941965434519842	-0.0498144
NTC	NTC_1635	-0.258796	0.641642	-0.0498718
NTC	NTC_1444	-0.196046	0.556614	-0.0498832
NTC	NTC_834	-0.196086	0.556614	-0.0498933
EPHA6	EPHA6	-0.0899863	0.27864526685320523	-0.0499378
NTC	NTC_431	-0.329162	0.704189	-0.0501348
QPCT	QPCT	-0.145316	0.45085385736388495	-0.0502743
NTC	NTC_236	-0.081983	0.24214884351509947	-0.0504948
NTC	NTC_733	-0.169066	0.5005590327923238	-0.050812
NTC	NTC_1837	-0.301052	0.6771072991176317	-0.0509808
NTC	NTC_374	-0.278432	0.6548516929275185	-0.0511917
MAST2	MAST2	-0.125016	0.38916182659920684	-0.0512404
NTC	NTC_1065	-0.240683	0.6112642349439472	-0.051451
NTC	NTC_2410	-0.333164	0.6996484591343561	-0.0516804
PIP	PIP	-0.0571463	0.12459653248607402	-0.0516885
CKB	CKB	-0.0758897	0.2084003056781799	-0.0516886
FADS2	FADS2_P2	-0.059913	0.1367133484308615	-0.0517762
NTC	NTC_424	-0.36037	0.7178750970839614	-0.0518756
LTA	LTA	-0.0967197	0.28934601355291023	-0.0520915
NTC	NTC_1467	-0.292743	0.6637185653637312	-0.0521129
STK17A	STK17A	-0.0535063	0.10457502076716578	-0.0524668
NTC	NTC_2491	-0.20781	0.556614	-0.0528763
PPM1G	PPM1G_P2	-0.0739183	0.19168966945355348	-0.0530291
NTC	NTC_2080	-0.284675	0.6504363454004632	-0.053176
NTC	NTC_390	-0.362836	0.7133028764028322	-0.0532375
NTC	NTC_367	-0.343676	0.6996484591343561	-0.0533111
NTC	NTC_1648	-0.260626	0.6242057384183839	-0.053343
MKNK1	MKNK1_P1	-0.0743597	0.19168966945355348	-0.0533457
NTC	NTC_2177	-0.401263	0.7362637488841477	-0.0533546
NTC	NTC_51	-0.087903	0.24711503438307392	-0.053366
NTC	NTC_1433	-0.257376	0.6198787401315726	-0.0534553
NTC	NTC_955	-0.24069	0.5984430072252283	-0.0536683
HAO2	HAO2	-0.0691233	0.16606331949959208	-0.0538973
NTC	NTC_1735	-0.176483	0.4928027378357074	-0.054238
NTC	NTC_518	-0.28608	0.6460332334663873	-0.0542822
NTC	NTC_668	-0.290673	0.6504363454004632	-0.0542963
TRAF3IP3	TRAF3IP3_P2	-0.049201	0.0787488	-0.0543059
NTC	NTC_2396	-0.455816	0.7594626123176202	-0.0544671
ZAP70	ZAP70	-0.0805047	0.2084003056781799	-0.0548319
NTC	NTC_1610	-0.130916	0.38119666160556087	-0.0548344
NTC	NTC_2474	-0.246183	0.5984430072252283	-0.0548932
NTC	NTC_679	-0.18746	0.5083795811997138	-0.0550779
NTC	NTC_779	-0.206172	0.540291	-0.0551246
NTC	NTC_57	-0.0858597	0.22767292796912864	-0.055181
NTC	NTC_1707	-0.68446	0.8302892686577489	-0.0552842
MELK	MELK	-0.13652	0.3935474982695707	-0.0552911
ADC	ADC	-0.181063	0.4923791512731832	-0.0557131
NTC	NTC_1924	-0.323713	0.6726327793416679	-0.0557505
NTC	NTC_2097	-0.120403	0.34252993331318615	-0.0560237
SLC1A3	SLC1A3_P2	-0.242036	0.5866699451120296	-0.0560571
NTC	NTC_156	-0.422247	0.7362637488841477	-0.0561448
SYT2	SYT2	-0.103824	0.2857487604503526	-0.0564821
NR1I3	NR1I3	-0.0665207	0.14094828792603664	-0.0566051
NTC	NTC_1520	-0.426103	0.7362637488841477	-0.0566575
SULT1A1	SULT1A1	-0.0572497	0.10122539763210983	-0.0569468
NTC	NTC_2493	-0.170353	0.46243224056193866	-0.0570601
NTC	NTC_1429	-0.19204	0.5044613153918647	-0.0570688
CDK19	CDK19	-0.0682517	0.1452833617413665	-0.0571802
NTC	NTC_1627	-0.234006	0.5690121328740254	-0.0573031
GAPDH	GAPDH_P1	-0.231546	0.5650106250599289	-0.0574104
NTC	NTC_950	-0.40687	0.7224574449928021	-0.057445
NTC	NTC_740	-0.11522	0.31523794408041883	-0.0577667
NTC	NTC_2050	-0.170956	0.4587107502516352	-0.0578621
NTC	NTC_868	-0.104673	0.2797687753781076	-0.0579052
NTC	NTC_1316	-0.247087	0.5815405923227706	-0.0581692
PRKDC	PRKDC	-0.143723	0.3935474982695707	-0.0582082
NTC	NTC_2430	-0.161903	0.4349342604700329	-0.0585403
F2	F2	-0.0870263	0.21128508150683267	-0.0587542
NTC	NTC_1885	-0.156243	0.41889920233445155	-0.0590427
PPM1A	PPM1A	-0.163276	0.43434928563618136	-0.0591323
GABRD	GABRD	-0.121913	0.32699244717344167	-0.0591842
GCDH	GCDH	-0.0900763	0.22011238956270351	-0.0592122
DHRS4L1	DHRS4L1	-0.075353	0.1636496484349299	-0.0592339
NTC	NTC_2285	-0.098953	0.24962470015304672	-0.0596402
MTRR	MTRR	-0.080813	0.18111038975982063	-0.0599678
NTC	NTC_1285	-0.182993	0.469926	-0.0600164
NTC	NTC_1346	-0.322073	0.6504363454004632	-0.0601617
NTC	NTC_1470	-0.103056	0.2598412157334947	-0.060318
NTC	NTC_881	-0.10408	0.26243995011881693	-0.0604672
NTC	NTC_1029	-0.383776	0.6951182231965907	-0.0606141
PCMT1	PCMT1	-0.107394	0.2716628841271802	-0.0607819
NTC	NTC_785	-0.0954697	0.23004176620704253	-0.0609281
CDC25B	CDC25B	-0.106749	0.26821700655172853	-0.0610083
NTC	NTC_479	-0.117943	0.30071069197258293	-0.0615487
CDKN1B	CDKN1B	-0.0962463	0.22920121410526362	-0.0615768
MARK2	MARK2_P2	-0.10476	0.2580600536240799	-0.0616279
NTC	NTC_1601	-0.390416	0.6951182231965907	-0.0616629
INPP5D	INPP5D	-0.13665	0.3510424285675736	-0.0621265
IARS2	IARS2	-0.629783	0.7963282129590474	-0.0622905
INPP5A	INPP5A	-0.087823	0.19440414047202803	-0.062468
PAK1	PAK1_ENST00000356341.3	-0.0927597	0.21128508150683267	-0.0626249
NTC	NTC_240	-0.29809	0.615565	-0.0628153
CSNK1G3	CSNK1G3	-0.0727963	0.1367133484308615	-0.0629098
NTC	NTC_1187	-0.136473	0.34565298889692786	-0.0629631
PPP2R1A	PPP2R1A_P2	-0.118256	0.29297364497655376	-0.0630509
COL2A1	COL2A1	-0.0887057	0.19440414047202803	-0.0630959
NTC	NTC_2168	-0.33899	0.6504363454004632	-0.0633216
NTC	NTC_1213	-0.14207	0.35832594496804826	-0.0633235
NTC	NTC_482	-0.10251	0.24091817262248538	-0.0633643
NTC	NTC_149	-0.50806	0.750156	-0.0634305
ACADSB	ACADSB	-0.0725463	0.13257727255963542	-0.0636617
P4HTM	P4HTM	-0.105336	0.24817295619783275	-0.0637543
NTC	NTC_988	-0.179866	0.440357	-0.0640675
NTC	NTC_2442	-0.133276	0.3302188133591599	-0.0641323
DUSP8	DUSP8	-0.109116	0.2580600536240799	-0.0641909
NTC	NTC_2291	-0.076703	0.14499276120037483	-0.0643273
NTC	NTC_661	-0.158813	0.39126676507362523	-0.0647206
NTC	NTC_772	-0.0731697	0.13039106505517403	-0.064737
NTC	NTC_1688	-0.223053	0.5123137481469897	-0.064789
NTC	NTC_724	-0.225861	0.5162637326367766	-0.0648512
TRAPPC2	TRAPPC2_ENST00000358231.5,ENST00000359680.5,ENST00000380579.1	-0.0770323	0.14310322942875336	-0.0650423
NTC	NTC_598	-0.046323	0.0390464	-0.0652422
NTC	NTC_1157	-0.12131	0.28941516241332665	-0.0653227
ITPA	ITPA	-0.1127	0.26141564344774937	-0.0656665
PAK6	PAK6_P1	-0.108833	0.24817295619783275	-0.0658707
NTC	NTC_1956	-0.123363	0.2922118885092041	-0.0659131
NTC	NTC_417	-0.3587	0.6548516929275185	-0.0659495
NTC	NTC_1246	-0.12365	0.2922118885092041	-0.0660663
NTC	NTC_1738	-0.189293	0.44764761380444806	-0.0660753
NTC	NTC_1890	-0.377502	0.6681698224087156	-0.0661056
NTC	NTC_235	-0.32538	0.6242057384183839	-0.0665962
NTC	NTC_373	-0.393313	0.6771072991176317	-0.0666046
NTC	NTC_86	-0.163506	0.39126676507362523	-0.0666333
NTC	NTC_399	-0.51239	0.7408850971850409	-0.0667383
NTC	NTC_725	-0.33227	0.628546	-0.0670065
PKM	PKM_P1	-0.39551	0.6769125824055626	-0.067026
NTC	NTC_1773	-0.180863	0.4259826142703561	-0.0670293
NTC	NTC_2495	-0.115943	0.26243995011881693	-0.0673594
NTC	NTC_2440	-0.167006	0.3946590350181277	-0.0674335
NTC	NTC_2422	-0.222043	0.49667281393892937	-0.0674854
SSTR2	SSTR2	-0.131996	0.3077884214069979	-0.0675488
RAB5A	RAB5A	-0.142503	0.3348873894421094	-0.0677033
NTC	NTC_1755	-0.153036	0.35832594496804826	-0.0682116
GPX7	GPX7	-0.105723	0.22614239298805938	-0.0682567
PTPRJ	PTPRJ	-0.128363	0.29297364497655376	-0.0684395
CNR1	CNR1	-0.14465	0.3348873894421094	-0.0687232
NTC	NTC_2102	-0.119333	0.265057	-0.0688147
NTC	NTC_2176	-0.552159	0.750156	-0.0689362
FST	FST	-0.164379	0.38048016879324664	-0.0689847
NTC	NTC_2143	-0.447008	0.6996484591343561	-0.06934
PAK3	PAK3	-0.0875963	0.1612625137080651	-0.0694172
NTC	NTC_585	-0.389993	0.6637185653637312	-0.069425
NTC	NTC_1152	-0.124316	0.273014	-0.0700914
ARHGAP26	ARHGAP26	-0.163247	0.371919	-0.0701232
NTC	NTC_200	-0.137013	0.30646717438570825	-0.0703721
NTC	NTC_165	-0.42309	0.6815932434682687	-0.0704338
CERKL	CERKL_P2	-0.116412	0.24817295619783275	-0.0704576
NTC	NTC_1216	-0.119576	0.25726035087761245	-0.0705055
NTC	NTC_1252	-0.152893	0.34565298889692786	-0.0705387
MAP3K9	MAP3K9	-0.112337	0.2354069337848843	-0.0705682
MBL2	MBL2	-0.0772297	0.12074923472628095	-0.0709058
NTC	NTC_877	-0.155124	0.3487941322876851	-0.0709583
SLC19A3	SLC19A3	-0.115237	0.24173064120282228	-0.0710632
PIP5K1A	PIP5K1A	-0.0759297	0.11515336402377546	-0.071277
NTC	NTC_1480	-0.283786	0.5607320925270463	-0.0712998
NTC	NTC_2213	-0.31582	0.5941965434519842	-0.0713973
NTC	NTC_1103	-0.34984	0.6242057384183839	-0.0716025
NTC	NTC_1851	-0.412336	0.6703997346859597	-0.0716089
NTC	NTC_1886	-0.223243	0.47558904318743866	-0.0720557
NTC	NTC_1840	-0.272836	0.5443491738414629	-0.0720622
NTC	NTC_1357	-0.195213	0.4259826142703561	-0.0723475
HTR2C	HTR2C	-0.118691	0.24493693589963017	-0.0725138
NTC	NTC_358	-0.237634	0.494736	-0.0726273
ATP2C1	ATP2C1	-0.143536	0.31156826297908025	-0.0726935
PADI3	PADI3	-0.10721	0.2084003056781799	-0.0730207
AKAP14	AKAP14	-0.077433	0.11333408265694163	-0.0732237
NTC	NTC_1335	-0.321613	0.5899639111787045	-0.0737055
NTC	NTC_216	-0.45137	0.6860904729142867	-0.0738526
SLCO2B1	SLCO2B1	-0.114702	0.22614239298805938	-0.0740536
NTC	NTC_2047	-0.342323	0.606977	-0.0742251
NTC	NTC_812	-0.166646	0.3567258573676033	-0.0746018
MCCC2	MCCC2	-0.233253	0.47749334310354763	-0.0748818
ANXA5	ANXA5	-0.0794663	0.11333408265694163	-0.0751465
ZFY	ZFY	-0.0996077	0.17598616481828733	-0.0751561
NTC	NTC_1562	-0.235123	0.4774853871868926	-0.0754839
NTC	NTC_2228	-0.152207	0.3181978261539443	-0.0756928
NTC	NTC_1950	-0.26399	0.5162637326367766	-0.0757989
NTC	NTC_1095	-0.154403	0.3211758558966442	-0.0761604
CTSL	CTSL_P1	-0.0882097	0.1367133484308615	-0.0762298
NTC	NTC_640	-0.10721	0.19420797789979982	-0.0763047
NTC	NTC_2364	-0.254282	0.5005590327923238	-0.076423
DUSP14	DUSP14_P1	-0.11434	0.21419862025199377	-0.0765142
NTC	NTC_1361	-0.173646	0.36153928803519797	-0.0767247
NTC	NTC_2369	-0.193633	0.4014967240803392	-0.0767402
ACHE	ACHE_P1	-0.089743	0.13881838033153912	-0.0769594
NTC	NTC_1495	-0.109286	0.19738214963554968	-0.0770132
HCRT	HCRT	-0.0949797	0.15425888864226134	-0.0770997
IYD	IYD	-0.0735563	0.0886739	-0.0773963
NTC	NTC_674	-0.490116	0.6951182231965907	-0.0774096
PON1	PON1	-0.0926863	0.1452833617413665	-0.0776511
GABRP	GABRP	-0.112356	0.2027166240738073	-0.0778754
NTC	NTC_728	-0.3267	0.57735	-0.0779377
NTC	NTC_2325	-0.214763	0.4331354265326214	-0.0780398
NTC	NTC_2407	-0.625973	0.750156	-0.0781518
NTC	NTC_2158	-0.240976	0.4736971560480945	-0.0781966
NTC	NTC_1836	-0.201503	0.4084050318505681	-0.0783663
NTC	NTC_392	-0.184356	0.3712872606395665	-0.0793267
IRAK1	IRAK1_P2	-0.115483	0.20554418873162994	-0.0793478
NTC	NTC_2287	-0.119673	0.2172281532313518	-0.0793532
NTC	NTC_1499	-0.1895	0.38119666160556087	-0.0793721
TUBB3	TUBB3_P2	-0.080373	0.102889	-0.0793787
NTC	NTC_1284	-0.277703	0.5162637326367766	-0.0797364
NTC	NTC_262	-0.246053	0.4736971560480945	-0.079844
S100A11	S100A11	-0.11486	0.19991750259791075	-0.0803045
NTC	NTC_976	-0.185236	0.3680199675744156	-0.0804164
PURA	PURA_P2	-0.084513	0.11153752090239268	-0.0805053
NTC	NTC_899	-0.23078	0.44764761380444806	-0.0805568
NTC	NTC_1199	-0.25397	0.48129013300878576	-0.080659
RET	RET_P1	-0.151386	0.29297364497655376	-0.0807149
NTC	NTC_1747	-0.15978	0.31229620940389147	-0.080758
NTC	NTC_97	-0.154908	0.30071069197258293	-0.0808391
NTC	NTC_1047	-0.11345	0.19211267158075396	-0.0812803
CDKL2	CDKL2	-0.0903363	0.12459653248607402	-0.0817087
AKAP11	AKAP11	-0.129269	0.23228936608270812	-0.0819525
NTC	NTC_1506	-0.31861	0.5525108371900689	-0.0820927
NTC	NTC_68	-0.181683	0.35195334977188075	-0.0823959
NTC	NTC_1734	-0.203931	0.39126676507362523	-0.0831073
NTC	NTC_1505	-0.5087	0.6860904729142867	-0.0832327
GNAT1	GNAT1_P1	-0.0876963	0.11243290599693655	-0.0832332
GRM8	GRM8	-0.156421	0.29297364497655376	-0.083399
NTC	NTC_1701	-0.269546	0.4889488819503458	-0.0837579
NTC	NTC_1085	-0.103293	0.15362909653486315	-0.0840316
NTC	NTC_563	-0.330599	0.556614	-0.0841195
NTC	NTC_2163	-0.206913	0.39126676507362523	-0.0843226
NTC	NTC_1277	-0.164213	0.30646717438570825	-0.0843424
IKBKG	IKBKG	-0.128526	0.22011238956270351	-0.0844875
NTC	NTC_663	-0.149903	0.273014	-0.0845176
FAAH	FAAH	-0.120226	0.19440414047202803	-0.0855161
HSD17B8	HSD17B8	-0.094886	0.12459653248607402	-0.0858238
ABCC9	ABCC9	-0.202517	0.37618431649148276	-0.0859886
NTC	NTC_1517	-0.337976	0.556614	-0.0859967
NTC	NTC_1075	-0.0972497	0.13039106505517403	-0.0860419
SLC13A1	SLC13A1	-0.145125	0.2547344499119454	-0.0861913
PIM2	PIM2	-0.205584	0.38048016879324664	-0.0862772
ACAT2	ACAT2	-0.29342	0.5075102777423806	-0.0864283
NTC	NTC_14	-0.17875	0.32718635265230034	-0.0867302
NTC	NTC_944	-0.522686	0.6815932434682687	-0.0870141
DHCR7	DHCR7	-0.170509	0.3077884214069979	-0.0872576
PRKACG	PRKACG	-0.12631	0.2027166240738073	-0.0875466
NTC	NTC_1559	-0.256193	0.45500610793475216	-0.0876136
RPS6KA3	RPS6KA3	-0.112399	0.16606331949959208	-0.0876407
NTC	NTC_2137	-0.244193	0.43673773269186433	-0.0878556
PIP5KL1	PIP5KL1	-0.10718	0.1497198195679408	-0.0883936
NTC	NTC_567	-0.156793	0.273014	-0.0884022
KCNMB3	KCNMB3	-0.229836	0.4113873769000841	-0.088659
SERPINC1	SERPINC1	-0.087473	0.0963623	-0.0888807
NTC	NTC_803	-0.304053	0.5083795811997138	-0.0893344
NTC	NTC_2094	-0.114616	0.16543396456933357	-0.0895584
NTC	NTC_1253	-0.298506	0.5005590327923238	-0.0897145
NTC	NTC_1699	-0.459935	0.6372642380806798	-0.0900004
NTC	NTC_2095	-0.250346	0.43673773269186433	-0.0900694
SDSL	SDSL	-0.127993	0.19714671272943063	-0.090262
AMN	AMN_P1	-0.149283	0.24817295619783275	-0.0903529
NTC	NTC_1039	-0.18477	0.3241720322171425	-0.0903938
IKBKE	IKBKE	-0.153726	0.2580600536240799	-0.090434
NTC	NTC_774	-0.58359	0.6996484591343561	-0.0905265
TSSK6	TSSK6	-0.166486	0.2857487604503526	-0.0905712
TUBB2B	TUBB2B_P2	-0.179053	0.31156826297908025	-0.0906808
NTC	NTC_1580	-0.316686	0.5162637326367766	-0.0909296
TBXA2R	TBXA2R	-0.156941	0.26141564344774937	-0.0914448
EPHB2	EPHB2	-0.141914	0.22614239298805938	-0.091622
NTC	NTC_1276	-0.150993	0.24711503438307392	-0.091668
NTC	NTC_2064	-0.601854	0.704189	-0.0916686
NTC	NTC_632	-0.167656	0.28113343926770973	-0.0923933
SLC12A7	SLC12A7	-0.178736	0.30403905207423776	-0.0924193
NTC	NTC_2237	-0.23662	0.4049420699005397	-0.0928986
NTC	NTC_1761	-0.262903	0.440357	-0.0936447
NTC	NTC_773	-0.262996	0.440357	-0.0936779
NTC	NTC_1625	-0.29885	0.485111	-0.0938862
NTC	NTC_1193	-0.411276	0.5899639111787045	-0.0942541
NTC	NTC_1373	-0.219533	0.3712872606395665	-0.0944628
SRR	SRR	-0.22541	0.38048016879324664	-0.0945972
NME4	NME4	-0.382433	0.5650106250599289	-0.0948217
NTC	NTC_326	-0.262236	0.4331354265326214	-0.0952905
CACNG1	CACNG1	-0.156156	0.24493693589963017	-0.095403
NTC	NTC_835	-0.245363	0.4049420699005397	-0.0963313
CEACAM5	CEACAM5	-0.0866097	0.0760854	-0.0968901
NTC	NTC_125	-0.353846	0.5322201207903579	-0.0969216
EPHA10	EPHA10_P2	-0.150466	0.22614239298805938	-0.0971438
LPA	LPA	-0.14407	0.21128508150683267	-0.0972661
NTC	NTC_1317	-0.35112	0.5282077325414962	-0.0973287
FADS2	FADS2_P1	-0.0931697	0.0901707	-0.0973562
NTC	NTC_2155	-0.30014	0.4736971560480945	-0.0973951
NTC	NTC_2151	-0.43213	0.5941965434519842	-0.0976915
CHRM1	CHRM1	-0.088693	0.0787488	-0.0978954
NTC	NTC_1446	-0.218037	0.3551306261975994	-0.0980322
MOK	MOK	-0.147891	0.21714102334374585	-0.0980897
NTC	NTC_1711	-0.217603	0.35195334977188075	-0.0986862
CDK2	CDK2	-0.14898	0.21714102334374585	-0.098812
NTC	NTC_264	-0.280836	0.44217325403432317	-0.0995305
GLRX	GLRX	-0.133026	0.17853459943647332	-0.0995406
NTC	NTC_2515	-0.353811	0.5202294495473749	-0.100413
AKAP4	AKAP4	-0.137116	0.18371366544290613	-0.100898
NTC	NTC_741	-0.196313	0.3035798667579802	-0.101637
NTC	NTC_1875	-0.174973	0.2598412157334947	-0.10241
NTC	NTC_2331	-0.225786	0.3487941322876851	-0.103282
NTC	NTC_1770	-0.135146	0.1720670545275188	-0.103293
NTC	NTC_1528	-0.407179	0.556614	-0.103605
NTC	NTC_1714	-0.46146	0.5941965434519842	-0.104322
NTC	NTC_505	-0.455343	0.5899639111787045	-0.104353
NTC	NTC_617	-0.400912	0.5484225070031563	-0.104592
VTN	VTN	-0.23345	0.3551571188765773	-0.104954
NTC	NTC_171	-0.505453	0.6198787401315726	-0.104979
UHMK1	UHMK1	-0.20752	0.31156826297908025	-0.105098
KCNH2	KCNH2_P2	-0.165993	0.23228936608270812	-0.105235
NTC	NTC_361	-0.271656	0.4084050318505681	-0.10565
NTC	NTC_426	-0.332676	0.48129013300878576	-0.105656
NTC	NTC_793	-0.13512	0.16450247919699112	-0.105911
NTC	NTC_1299	-0.17353	0.24462309296746343	-0.106114
SUCNR1	SUCNR1	-0.14065	0.17598616481828733	-0.106123
FGFR4	FGFR4	-0.139663	0.17346495419969454	-0.106254
LY96	LY96	-0.169203	0.2354069337848843	-0.10629
KALRN	KALRN_ENST00000360013.3	-0.146963	0.18900318097219537	-0.106332
C1S	C1S	-0.114183	0.11699553627337302	-0.106399
PPME1	PPME1	-0.140032	0.17346495419969454	-0.106535
NTC	NTC_2545	-0.389246	0.5322201207903579	-0.106618
TEC	TEC	-0.16701	0.22920121410526362	-0.10685
NTC	NTC_2149	-0.23294	0.3472211259642879	-0.107011
NTC	NTC_1583	-0.20367	0.2978596430680466	-0.107128
NTC	NTC_2520	-0.406499	0.5443491738414629	-0.107366
NTC	NTC_1087	-0.17461	0.24214884351509947	-0.107545
NTC	NTC_1591	-0.30361	0.44217325403432317	-0.107602
NTC	NTC_1698	-0.267183	0.3946590350181277	-0.107883
ADRBK2	ADRBK2	-0.16192	0.21419862025199377	-0.108354
SLC38A3	SLC38A3	-0.146463	0.18111038975982063	-0.108684
NTC	NTC_680	-0.18596	0.2598412157334947	-0.108841
NTC	NTC_1000	-0.16841	0.22532152502615155	-0.108994
NTC	NTC_2244	-0.21657	0.31229620940389147	-0.109462
JAK2	JAK2	-0.166836	0.22011238956270351	-0.109671
NTC	NTC_1163	-0.626513	0.6681698224087156	-0.109711
NTC	NTC_745	-0.24883	0.35993019081452626	-0.110426
NTC	NTC_2247	-0.345536	0.4774853871868926	-0.110931
DNPEP	DNPEP	-0.151279	0.18371366544290613	-0.11132
NTC	NTC_154	-0.273576	0.39126676507362523	-0.11149
OGDH	OGDH	-0.138686	0.15656727940959192	-0.111684
NTC	NTC_2315	-0.502596	0.5984430072252283	-0.112068
NTC	NTC_2166	-0.13074	0.1383554880138473	-0.112306
NTC	NTC_67	-0.416466	0.5362478857989095	-0.11271
NTC	NTC_1998	-0.326713	0.4513183756291935	-0.112885
NTC	NTC_2123	-0.34101	0.46617051529926556	-0.113029
GLRB	GLRB	-0.251564	0.3551571188765773	-0.113098
GPD1	GPD1	-0.188844	0.251439	-0.113225
NTC	NTC_1017	-0.219268	0.3035798667579802	-0.113521
BMPR1B	BMPR1B	-0.159975	0.19440414047202803	-0.113789
NTC	NTC_1587	-0.470923	0.5731739388230948	-0.113828
NTC	NTC_2134	-0.198996	0.26769112870992373	-0.113899
SLC12A1	SLC12A1_P2	-0.104773	0.0814877	-0.114088
DUSP7	DUSP7_P2	-0.135193	0.14310322942875336	-0.11415
SIK3	SIK3	-0.112486	0.0963623	-0.114297
NTC	NTC_1263	-0.332106	0.4513183756291935	-0.114748
AKAP12	AKAP12_P1	-0.11068	0.0916877	-0.114851
NTC	NTC_1098	-0.172796	0.21608943527464342	-0.114973
DCXR	DCXR	-0.280533	0.38916182659920684	-0.114982
NTC	NTC_1737	-0.260716	0.36153928803519797	-0.115196
NTC	NTC_1978	-0.12757	0.1242794784616482	-0.115527
MAPKAPK5	MAPKAPK5	-0.134726	0.13881838033153912	-0.115535
CMPK1	CMPK1	-0.177942	0.2231128149950906	-0.115925
NTC	NTC_893	-0.264683	0.36477063589360414	-0.115926
NTC	NTC_1280	-0.235426	0.3211758558966442	-0.116126
NTC	NTC_1527	-0.305553	0.41538364081003154	-0.116584
NTC	NTC_1657	-0.32249	0.4349342604700329	-0.116605
NTC	NTC_2024	-0.160713	0.18797201239375638	-0.116663
NTC	NTC_2275	-0.226253	0.3050210785795948	-0.116672
NTC	NTC_28	-0.357436	0.469926	-0.117229
SOAT1	SOAT1	-0.12612	0.11699553627337302	-0.117522
NTC	NTC_1879	-0.273333	0.3712872606395665	-0.117612
NTC	NTC_44	-0.441283	0.540291	-0.117987
NTC	NTC_2053	-0.38503	0.4928027378357074	-0.11833
NTC	NTC_396	-0.15601	0.17399824634594063	-0.118482
NTC	NTC_1604	-0.32955	0.43673773269186433	-0.118565
NTC	NTC_1282	-0.400618	0.5044613153918647	-0.119052
NTC	NTC_40	-0.204953	0.26243995011881693	-0.119072
DGKH	DGKH_P1	-0.207163	0.2648012764860932	-0.11955
NTC	NTC_1589	-0.22477	0.2922118885092041	-0.120095
BTK	BTK	-0.13937	0.1367133484308615	-0.120442
NTC	NTC_338	-0.315986	0.41538364081003154	-0.120565
NTC	NTC_1808	-0.440423	0.5322201207903579	-0.120636
LIMK1	LIMK1_P1	-0.152576	0.1612625137080651	-0.120912
MMAB	MMAB	-0.366376	0.4677079079380301	-0.120913
NTC	NTC_395	-0.2946	0.3878922578614171	-0.121166
NTC	NTC_647	-0.595736	0.6242057384183839	-0.121931
NTC	NTC_841	-0.368053	0.46617051529926556	-0.121993
NTC	NTC_114	-0.190136	0.22767292796912864	-0.122198
GUSB	GUSB	-0.229696	0.29297364497655376	-0.122468
STK19	STK19	-0.143476	0.13881838033153912	-0.123039
DRD5	DRD5	-0.134223	0.12074923472628095	-0.123232
PTPMT1	PTPMT1	-0.525323	0.5812191632967667	-0.123798
NTC	NTC_1418	-0.29939	0.38453554625053776	-0.124266
NTC	NTC_1082	-0.24627	0.31229620940389147	-0.124473
NTC	NTC_2421	-0.376096	0.46617051529926556	-0.124659
NTC	NTC_2521	-0.410596	0.49667281393892937	-0.124792
NTC	NTC_330	-0.490503	0.556614	-0.124806
NTC	NTC_2342	-0.225986	0.2784089676526912	-0.125494
NTC	NTC_2144	-0.214993	0.2598412157334947	-0.125834
NTC	NTC_1953	-0.309093	0.39126676507362523	-0.125964
M6PR	M6PR	-0.128543	0.10457502076716578	-0.126046
CNR2	CNR2	-0.190131	0.21566612248408468	-0.126668
NTC	NTC_1889	-0.163773	0.16825285489696906	-0.126766
NTC	NTC_1360	-0.54644	0.5857452235572949	-0.126933
PCYT1A	PCYT1A	-0.191513	0.21714102334374585	-0.127023
NTC	NTC_1874	-0.223693	0.2703436205948824	-0.127076
NTC	NTC_328	-0.14091	0.1242794784616482	-0.127608
NTC	NTC_908	-0.415396	0.4928027378357074	-0.127662
RDH5	RDH5	-0.197753	0.22614239298805938	-0.127673
NTC	NTC_64	-0.314793	0.3929605105782945	-0.127696
PPP2CB	PPP2CB	-0.16648	0.17097083387073841	-0.127703
NTC	NTC_203	-0.370383	0.4513183756291935	-0.127974
NTC	NTC_1636	-0.34048	0.42066335978839275	-0.128043
NTC	NTC_45	-0.295156	0.3680199675744156	-0.128136
FAH	FAH	-0.121827	0.0886739	-0.128187
GSTO2	GSTO2	-0.22887	0.2751389563258019	-0.12827
KCNN2	KCNN2	-0.159353	0.15656727940959192	-0.128327
SRMS	SRMS	-0.210993	0.24493693589963017	-0.128905
TPI1	TPI1	-0.247346	0.30032014358859316	-0.129218
NTC	NTC_111	-0.208823	0.2396922525426709	-0.129543
CAMK2D	CAMK2D	-0.15491	0.1452833617413665	-0.129781
GDI1	GDI1	-0.167216	0.16606331949959208	-0.130383
NTC	NTC_457	-0.258323	0.31229620940389147	-0.130565
NTC	NTC_380	-0.23359	0.27570251981823135	-0.130707
NTC	NTC_1011	-0.50825	0.5525108371900689	-0.130955
KCNN1	KCNN1	-0.195881	0.21419862025199377	-0.131081
NTC	NTC_1810	-0.213542	0.24214884351509947	-0.131524
SLC13A2	SLC13A2	-0.140176	0.11515336402377546	-0.131587
NTC	NTC_797	-0.32124	0.3878922578614171	-0.132122
TPSAB1	TPSAB1	-0.126996	0.0901707	-0.132703
NTC	NTC_211	-0.19351	0.20493643083982283	-0.133208
NTC	NTC_1271	-0.180106	0.18188506597134058	-0.133315
SIK2	SIK2	-0.11841	0.0747814	-0.133354
TBCK	TBCK	-0.146753	0.1226610995683335	-0.133735
SLC25A4	SLC25A4	-0.175903	0.17346495419969454	-0.133825
MAPK13	MAPK13_P2	-0.11293	0.0649944	-0.134062
ITPKA	ITPKA	-0.16923	0.1612625137080651	-0.134109
NTC	NTC_225	-0.251488	0.2922118885092041	-0.134371
PDE11A	PDE11A	-0.181316	0.18111038975982063	-0.134547
NTC	NTC_294	-0.148816	0.1242794784616482	-0.134768
MPRIP	MPRIP	-0.18378	0.18371366544290613	-0.135236
NTC	NTC_731	-0.240766	0.273014	-0.135748
NTC	NTC_2300	-0.393823	0.4513183756291935	-0.136073
NTC	NTC_1804	-0.45881	0.5044613153918647	-0.136345
NTC	NTC_398	-0.18495	0.18188506597134058	-0.1369
STK16	STK16	-0.128066	0.0843033	-0.137563
NTC	NTC_1124	-0.521373	0.5443491738414629	-0.137706
GALM	GALM	-0.19941	0.2027166240738073	-0.138213
NTC	NTC_1914	-0.404773	0.45500610793475216	-0.138425
NEK7	NEK7	-0.20905	0.21714102334374585	-0.138654
BRD2	BRD2_P1	-0.19164	0.18900318097219537	-0.138657
NTC	NTC_985	-0.264406	0.2978596430680466	-0.139075
SAR1B	SAR1B	-0.145006	0.10976350678417869	-0.13914
SERPINA5	SERPINA5_P1	-0.179193	0.16606331949959208	-0.139721
PCSK1	PCSK1	-0.132887	0.0886739	-0.139824
NTC	NTC_1372	-0.194623	0.18900079026770533	-0.140817
NTC	NTC_1712	-0.16945	0.14668959230972922	-0.141253
NTC	NTC_888	-0.522305	0.5362478857989095	-0.141354
NTC	NTC_343	-0.31447	0.3551306261975994	-0.141389
NTC	NTC_499	-0.62707	0.5941965434519842	-0.141762
NTC	NTC_1866	-0.524993	0.5362478857989095	-0.142081
NTC	NTC_1269	-0.166703	0.1383554880138473	-0.143198
NTC	NTC_2114	-0.372043	0.4118855694796043	-0.14332
NTC	NTC_1044	-0.47219	0.49667281393892937	-0.143512
NTC	NTC_1007	-0.225233	0.22767292796912864	-0.144755
NTC	NTC_258	-0.31989	0.35195334977188075	-0.145075
SLC29A1	SLC29A1_P2	-0.181306	0.15656727940959192	-0.146006
NTC	NTC_1857	-0.20132	0.18797201239375638	-0.146139
NTC	NTC_1383	-0.528636	0.5282077325414962	-0.146535
NTC	NTC_1902	-0.297533	0.3211758558966442	-0.14676
DYRK4	DYRK4	-0.17479	0.14310322942875336	-0.147584
NTC	NTC_1649	-0.22035	0.2138239969190182	-0.147622
NPC1L1	NPC1L1	-0.16211	0.1226610995683335	-0.147729
PRKAR1B	PRKAR1B_P2	-0.188087	0.1636496484349299	-0.147853
NTC	NTC_2161	-0.906073	0.6860904729142867	-0.14825
CACNB3	CACNB3_P1	-0.1336	0.0774078	-0.148458
DYRK2	DYRK2	-0.168164	0.13054590600075075	-0.148697
NTC	NTC_905	-0.244966	0.24711503438307392	-0.148719
NTC	NTC_82	-0.50061	0.5044613153918647	-0.148767
IDH3G	IDH3G	-0.186487	0.1589017722857623	-0.148979
NTC	NTC_837	-0.27883	0.2922118885092041	-0.148979
DECR1	DECR1	-0.150455	0.10205476368046301	-0.149126
NTC	NTC_2350	-0.334986	0.35832594496804826	-0.149311
NTC	NTC_2324	-0.221583	0.21157689449465722	-0.149465
GLDC	GLDC	-0.142176	0.0886739	-0.149599
CLEC3B	CLEC3B	-0.208576	0.19168966945355348	-0.149633
PNLIP	PNLIP	-0.162241	0.11886076992927433	-0.150066
NTC	NTC_1643	-0.233556	0.22767292796912864	-0.150104
NTC	NTC_1736	-0.246023	0.24462309296746343	-0.150444
PIK3C2B	PIK3C2B	-0.16167	0.11699553627337302	-0.150649
GSS	GSS	-0.206983	0.18634455404273564	-0.151032
NTC	NTC_794	-0.470606	0.4774853871868926	-0.151083
CDC25C	CDC25C	-0.201986	0.17853459943647332	-0.151141
PANK4	PANK4	-0.12985	0.068533	-0.151158
PTPN1	PTPN1	-0.170446	0.12853877004795378	-0.151862
AKAP1	AKAP1	-0.195016	0.1636496484349299	-0.153299
ART1	ART1	-0.25207	0.24493693589963017	-0.154001
NTC	NTC_363	-0.304853	0.31229620940389147	-0.154083
NTC	NTC_1147	-0.462783	0.46243224056193866	-0.15501
NTC	NTC_2223	-0.516873	0.5005590327923238	-0.155343
NTC	NTC_1948	-0.340176	0.3487941322876851	-0.155607
MAST1	MAST1_P2	-0.148099	0.0886739	-0.155831
NTC	NTC_2199	-0.239713	0.22298751657646387	-0.156226
NTC	NTC_1938	-0.253763	0.24214884351509947	-0.156297
NTC	NTC_269	-0.22557	0.20275697611460064	-0.156325
BDH1	BDH1_P2	-0.153533	0.0947834	-0.157105
NTC	NTC_2009	-0.382223	0.3878922578614171	-0.157204
NTC	NTC_875	-0.202946	0.16636972099360592	-0.15808
THRA	THRA	-0.258965	0.24493693589963017	-0.158214
BLVRB	BLVRB	-0.283698	0.2751389563258019	-0.158998
NTC	NTC_1585	-0.18964	0.14499276120037483	-0.159042
RAB7A	RAB7A	-0.29296	0.2857487604503526	-0.159375
NTC	NTC_1822	-0.471133	0.4587107502516352	-0.15946
NTC	NTC_2480	-0.2415	0.21837151497292273	-0.159584
NTC	NTC_538	-0.361226	0.36153928803519797	-0.159606
NTC	NTC_2227	-0.177853	0.12578601385291965	-0.160133
JAK1	JAK1	-0.177046	0.12459653248607402	-0.160137
NTC	NTC_2486	-0.13106	0.0592802	-0.160822
CDKN1A	CDKN1A	-0.267123	0.24817295619783275	-0.161675
NTC	NTC_2441	-0.1638	0.10268477320309784	-0.161915
NTC	NTC_2020	-0.424514	0.41538364081003154	-0.161973
PURA	PURA_P1	-0.171656	0.11333408265694163	-0.162325
NTC	NTC_1965	-0.313686	0.3035798667579802	-0.162404
PDF	PDF	-0.268576	0.24817295619783275	-0.162555
RYK	RYK	-0.208517	0.16606331949959208	-0.162586
NTC	NTC_501	-0.210063	0.16825285489696906	-0.162597
NTC	NTC_2206	-0.314166	0.3035798667579802	-0.162652
ISPD	ISPD	-0.16861	0.10801186766200435	-0.162966
NTC	NTC_693	-0.261223	0.23725328548620062	-0.163209
NTC	NTC_2334	-0.3429	0.33326940910705005	-0.163633
NTC	NTC_1132	-0.225423	0.18797201239375638	-0.163636
SPHK1	SPHK1	-0.155823	0.0886739	-0.163958
CYB5B	CYB5B	-0.221273	0.18111038975982063	-0.164197
NTC	NTC_2212	-0.265603	0.2396922525426709	-0.164766
CPD	CPD	-0.183676	0.1265557005941051	-0.16489
NTC	NTC_1798	-0.195526	0.14331100691388923	-0.16497
NTC	NTC_38	-0.34002	0.32718635265230034	-0.164979
TWF1	TWF1	-0.337416	0.32309067843419625	-0.165562
NTC	NTC_2072	-0.484923	0.45500610793475216	-0.165835
SCYL2	SCYL2	-0.16677	0.10122558734908779	-0.165887
PPAP2A	PPAP2A	-0.175036	0.11153752090239268	-0.166736
SLC16A1	SLC16A1_P1	-0.162006	0.0932252	-0.166942
NTC	NTC_1634	-0.210453	0.16081541254199072	-0.167031
RBP3	RBP3	-0.27093	0.24173064120282228	-0.167074
MAPK4	MAPK4	-0.201113	0.14748884040762214	-0.167173
NTC	NTC_1161	-0.221993	0.17594558242810854	-0.167521
GK2	GK2	-0.150901	0.0774078	-0.167684
PANX1	PANX1	-0.172266	0.10628243027200521	-0.167708
DCTD	DCTD	-0.220483	0.17346495419969454	-0.167741
PLK2	PLK2_P1	-0.20843	0.15656727940959192	-0.167848
NTC	NTC_2448	-0.24903	0.21157689449465722	-0.167978
NTC	NTC_576	-0.50191	0.46243224056193866	-0.168116
CKMT1A	CKMT1A_ENST00000434505.1	-0.129686	0.0504167	-0.168257
CKMT1B	CKMT1B_ENST00000300283.6	-0.129686	0.0504167	-0.168257
NTC	NTC_969	-0.451103	0.4224322090129127	-0.168822
GNRHR	GNRHR	-0.180101	0.11515336402377546	-0.169065
PRKAG1	PRKAG1	-0.177596	0.11153752090239268	-0.169175
PPFIA3	PPFIA3_P2	-0.202036	0.1452833617413665	-0.169263
NTC	NTC_669	-0.420303	0.3946590350181277	-0.169709
NTC	NTC_1397	-0.362843	0.3394249778184173	-0.170266
TNK2	TNK2_P2	-0.250668	0.2084003056781799	-0.170731
NTC	NTC_2209	-0.846753	0.628546	-0.170759
KCNMB2	KCNMB2_P2	-0.19183	0.12853877004795378	-0.170914
LAP3	LAP3	-0.223526	0.17097083387073841	-0.171462
PPIH	PPIH	-0.220326	0.16606331949959208	-0.171794
NTC	NTC_1622	-0.251256	0.20713286939937436	-0.171797
NTC	NTC_2464	-0.329314	0.30071069197258293	-0.171853
PPP2R5A	PPP2R5A	-0.23418	0.18371366544290613	-0.172323
NIM1	NIM1	-0.17386	0.10122558734908779	-0.17294
MARCKS	MARCKS	-0.163959	0.0871972	-0.173714
NTC	NTC_2371	-0.26311	0.21837151497292273	-0.173864
NTC	NTC_1690	-0.35647	0.3241720322171425	-0.174394
NTC	NTC_2042	-0.38473	0.35195334977188075	-0.174481
NTC	NTC_596	-0.289553	0.24962470015304672	-0.174517
CCT3	CCT3	-0.26899	0.2231128149950906	-0.17524
DUSP22	DUSP22	-0.120493	0.0350994	-0.175281
NTC	NTC_2402	-0.559351	0.485111	-0.175725
NTC	NTC_2078	-0.24662	0.19211267158075396	-0.176689
CEL	CEL	-0.470213	0.42048444063801504	-0.176918
NTC	NTC_2447	-0.365436	0.32718635265230034	-0.177311
NTC	NTC_1240	-0.3846	0.34565298889692786	-0.177439
MAP3K3	MAP3K3	-0.177126	0.0995832	-0.177448
NPR1	NPR1	-0.181	0.10457502076716578	-0.177483
EHHADH	EHHADH	-0.164393	0.0828858	-0.177794
NTC	NTC_1920	-0.240289	0.18188506597134058	-0.177862
NTC	NTC_2222	-0.44497	0.39806903331718946	-0.178006
SH3KBP1	SH3KBP1	-0.208048	0.13881838033153912	-0.178412
NTC	NTC_137	-0.321466	0.2784089676526912	-0.178516
CHIT1	CHIT1	-0.227169	0.1636496484349299	-0.178574
OPRL1	OPRL1_P1	-0.181074	0.102889	-0.178834
NTC	NTC_2186	-0.371949	0.3302188133591599	-0.178981
NTC	NTC_1208	-0.50448	0.440357	-0.179693
NTC	NTC_924	-0.403473	0.35832594496804826	-0.179837
TAB1	TAB1_ENST00000216160.6	-0.191463	0.11333408265694163	-0.181055
NTC	NTC_2362	-0.22405	0.15540236585470857	-0.181154
NTC	NTC_256	-0.451303	0.3946590350181277	-0.182226
PANK3	PANK3	-0.192213	0.11153752090239268	-0.183098
NTC	NTC_1306	-0.458176	0.39806903331718946	-0.18329
NTC	NTC_1020	-0.277383	0.21837151497292273	-0.183296
STMN4	STMN4	-0.172613	0.0864662	-0.183514
LMTK2	LMTK2	-0.161377	0.0722284	-0.184178
NTC	NTC_106	-0.442276	0.38119666160556087	-0.185248
TRAPPC4	TRAPPC4	-0.246053	0.17598616481828733	-0.185652
NTC	NTC_1846	-0.290553	0.22885499672896437	-0.186082
CAMKK1	CAMKK1	-0.275634	0.21128508150683267	-0.186089
NTC	NTC_787	-0.43659	0.37457249117616054	-0.18619
NTC	NTC_604	-0.192347	0.1072797468113369	-0.186477
UGDH	UGDH	-0.159443	0.0673363	-0.186827
TPMT	TPMT	-0.202623	0.11886076992927433	-0.187418
MAPK9	MAPK9	-0.183531	0.0947834	-0.187802
SERPINB6	SERPINB6	-0.2327	0.15311435923094632	-0.189647
MST1R	MST1R	-0.22116	0.13881838033153912	-0.189656
NTC	NTC_2165	-0.328246	0.26243995011881693	-0.190701
PIP5K1B	PIP5K1B	-0.295583	0.22614239298805938	-0.190834
KIT	KIT	-0.212851	0.1265557005941051	-0.191081
NTC	NTC_2265	-0.375433	0.3093726204969991	-0.19129
IKBKAP	IKBKAP	-0.190976	0.0995832	-0.191323
GABRQ	GABRQ	-0.159226	0.0627202	-0.191484
PIK3R2	PIK3R2_P2	-0.23617	0.15425888864226134	-0.191711
EPHA4	EPHA4	-0.212526	0.12459653248607402	-0.192229
MAP4K5	MAP4K5	-0.22783	0.14094828792603664	-0.19387
ELANE	ELANE	-0.1873	0.0916877	-0.194359
NTC	NTC_488	-0.18014	0.0830928	-0.194629
NTC	NTC_2535	-0.466176	0.38119666160556087	-0.195258
NTC	NTC_1236	-0.29608	0.21837151497292273	-0.195651
NTC	NTC_2203	-0.78899	0.5648648159294957	-0.195713
NTC	NTC_1067	-0.42144	0.34252993331318615	-0.196096
NTC	NTC_382	-0.30516	0.22767292796912864	-0.196123
NTC	NTC_805	-0.37321	0.2978596430680466	-0.196304
OAZ3	OAZ3_P1	-0.23202	0.14094828792603664	-0.197435
FPR1	FPR1	-0.300506	0.22011238956270351	-0.197539
NTC	NTC_362	-0.345746	0.26769112870992373	-0.197893
MAP3K2	MAP3K2	-0.20998	0.11333408265694163	-0.198565
NTC	NTC_2272	-0.152233	0.0493312	-0.19895
PLAU	PLAU	-0.20659	0.10801186766200435	-0.199675
SERPINA1	SERPINA1_P1	-0.223186	0.1265557005941051	-0.200358
MTMR10	MTMR10	-0.25928	0.16850366816368012	-0.200524
NTC	NTC_1918	-0.296083	0.2093463411364943	-0.20108
NPPB	NPPB	-0.211438	0.11153752090239268	-0.201411
CD1D	CD1D	-0.17571	0.0709788	-0.201868
ADRB1	ADRB1	-0.216873	0.11699553627337302	-0.202089
NCAN	NCAN	-0.21881	0.11886076992927433	-0.202391
IFNAR2	IFNAR2	-0.261983	0.16850366816368012	-0.202615
NQO1	NQO1_P2	-0.231403	0.13257727255963542	-0.203063
SYK	SYK_P1	-0.21796	0.11699553627337302	-0.203102
RAB9A	RAB9A	-0.15473	0.0485771	-0.203248
TUB	TUB_ENST00000305253.4	-0.235553	0.1367133484308615	-0.203562
PTH1R	PTH1R	-0.212686	0.10976350678417869	-0.204081
NTC	NTC_2200	-0.22687	0.12578601385291965	-0.204266
SMOX	SMOX	-0.26879	0.17346495419969454	-0.204492
NTC	NTC_1680	-0.35102	0.2598412157334947	-0.205449
LCK	LCK	-0.15821	0.049489755202304586	-0.20654
NR1H2	NR1H2	-0.200733	0.0932252	-0.206849
NTC	NTC_16	-0.44417	0.3394249778184173	-0.208429
PSKH1	PSKH1	-0.20829	0.0995832	-0.208667
WARS	WARS	-0.37603	0.27864526685320523	-0.208677
MAP3K15	MAP3K15	-0.243642	0.13881838033153912	-0.208936
NTC	NTC_1076	-0.34305	0.24462309296746343	-0.209776
CDC42BPA	CDC42BPA	-0.21746	0.10801186766200435	-0.210181
NTC	NTC_715	-0.333156	0.23242807953160916	-0.211125
NTC	NTC_607	-0.25194	0.14499276120037483	-0.21129
SLC12A4	SLC12A4_P2	-0.300136	0.19714671272943063	-0.211659
PYCRL	PYCRL	-0.206693	0.0924538	-0.213736
NTC	NTC_1440	-0.433873	0.3211758558966442	-0.214011
CP	CP	-0.16846	0.0532854	-0.214515
NTC	NTC_2154	-0.507796	0.3778756337910415	-0.214621
L3MBTL1	L3MBTL1_P1	-0.227416	0.11333408265694163	-0.215054
NTC	NTC_1308	-0.51964	0.38453554625053776	-0.215683
NTC	NTC_1531	-0.613993	0.4439938813818989	-0.216508
DPP6	DPP6_ENST00000377770.3	-0.259176	0.1452833617413665	-0.217134
RLBP1	RLBP1	-0.193388	0.0747814	-0.217794
CLK2	CLK2	-0.225966	0.10801186766200435	-0.218403
NTC	NTC_445	-0.247353	0.13039106505517403	-0.218846
PDE6H	PDE6H	-0.27205	0.15656727940959192	-0.219081
NTC	NTC_434	-0.351396	0.23725328548620062	-0.219548
BEGAIN	BEGAIN_P1	-0.235773	0.11699553627337302	-0.219701
ADH5	ADH5	-0.26943	0.1519764519138506	-0.220454
NTC	NTC_1457	-0.76822	0.5162637326367766	-0.220578
SLC1A1	SLC1A1	-0.223356	0.102889	-0.220593
SGPP1	SGPP1	-0.22352	0.102889	-0.220755
NTC	NTC_320	-0.34852	0.23242807953160916	-0.220861
BAG1	BAG1	-0.206743	0.0843033	-0.222074
NTC	NTC_1226	-0.238813	0.11695696691806634	-0.222567
NTC	NTC_2278	-0.293133	0.17399824634594063	-0.222621
EPN1	EPN1	-0.18785	0.0649944	-0.223001
PPP1R13B	PPP1R13B	-0.544296	0.38916182659920684	-0.223091
NTC	NTC_891	-0.359626	0.2396922525426709	-0.223093
RENBP	RENBP	-0.298191	0.17853459943647332	-0.223129
MST4	MST4	-0.25049	0.12853877004795378	-0.223178
SLK	SLK	-0.23198	0.10801186766200435	-0.224215
PLOD2	PLOD2	-0.21751	0.0916877	-0.225707
NTC	NTC_12	-0.277693	0.15362909653486315	-0.225911
SLC25A5	SLC25A5	-0.259785	0.13257727255963542	-0.227969
CA5B	CA5B	-0.215926	0.0871972	-0.228773
IFNGR2	IFNGR2	-0.269333	0.14094828792603664	-0.229186
HSD11B2	HSD11B2	-0.233266	0.102889	-0.230381
VRK3	VRK3	-0.298083	0.16850366816368012	-0.230535
ASRGL1	ASRGL1	-0.379597	0.24493693589963017	-0.231913
NTC	NTC_599	-0.529651	0.36477063589360414	-0.231976
NTC	NTC_1850	-0.204643	0.0727728	-0.23289
NTC	NTC_2269	-0.174156	0.0458973	-0.233058
PACSIN1	PACSIN1_P2	-0.214976	0.0814877	-0.234089
NTC	NTC_318	-0.32249	0.18694705452504856	-0.234863
NTC	NTC_1112	-0.339796	0.20275697611460064	-0.235487
CDC42SE2	CDC42SE2	-0.36566	0.22614239298805938	-0.236076
NTC	NTC_2138	-0.545513	0.3680199675744156	-0.236823
MAP3K13	MAP3K13_P1	-0.245206	0.10801186766200435	-0.236999
PROSC	PROSC	-0.173029	0.0425764	-0.237193
HBA1	HBA1_P2	-0.205113	0.0697471	-0.237208
NTC	NTC_1870	-0.39384	0.24962470015304672	-0.237372
NTC	NTC_2522	-0.458846	0.3035798667579802	-0.237557
NTC	NTC_608	-0.369943	0.22767292796912864	-0.237758
NTC	NTC_1553	-0.66129	0.43673773269186433	-0.237918
CLPS	CLPS	-0.188046	0.0542714	-0.237959
GSTA4	GSTA4_P1	-0.331897	0.19168966945355348	-0.238104
KSR2	KSR2	-0.16787	0.037943683881639954	-0.238519
PVALB	PVALB	-0.302596	0.1612625137080651	-0.239797
NTC	NTC_1762	-0.38537	0.23604023028877874	-0.241632
ADCK3	ADCK3	-0.259403	0.11699553627337302	-0.24172
FGA	FGA	-0.259813	0.11699553627337302	-0.242102
NTC	NTC_2000	-1.10107	0.6027031879377327	-0.242121
NTC	NTC_205	-0.399584	0.24711503438307392	-0.242588
PTPN20B	PTPN20B_ENST00000509631.1,ENST00000514491.1	-0.190626	0.0532854	-0.242742
PPIC	PPIC	-0.314216	0.16850366816368012	-0.243012
AK8	AK8	-0.348426	0.19991750259791075	-0.243602
NTC	NTC_35	-0.426363	0.26769112870992373	-0.244036
SLC6A4	SLC6A4	-0.240573	0.0963623	-0.244445
NTC	NTC_1828	-0.362773	0.21157689449465722	-0.244702
NTC	NTC_134	-0.584523	0.38119666160556087	-0.244828
NTC	NTC_282	-0.225023	0.0814731	-0.245047
TH	TH_P1	-0.273093	0.1265557005941051	-0.245161
IDE	IDE	-0.25041	0.10457502076716578	-0.245545
NCOA5	NCOA5	-0.2156	0.0722284	-0.246062
NTC	NTC_1911	-0.529953	0.34252993331318615	-0.246588
NTC	NTC_529	-0.31462	0.16450247919699112	-0.246608
NTC	NTC_2554	-0.285726	0.13673332167657948	-0.246903
NTC	NTC_1196	-0.419183	0.25726035087761245	-0.247162
PKIG	PKIG	-0.23843	0.0916877	-0.247416
NTC	NTC_2218	-0.264233	0.11553395580867505	-0.247663
NTC	NTC_151	-0.411603	0.24962470015304672	-0.248078
ABO	ABO_P1	-0.194963	0.0532854	-0.248264
NTC	NTC_2117	-0.287956	0.13673332167657948	-0.24883
MAN1A1	MAN1A1	-0.246753	0.0979622	-0.248959
PRKD2	PRKD2_P2	-0.273206	0.1226610995683335	-0.248971
NTC	NTC_611	-0.3348	0.17988893198456857	-0.249424
NTC	NTC_1469	-0.41795	0.25215212156485745	-0.250075
PPIB	PPIB	-0.217736	0.0709788	-0.250151
NTC	NTC_2182	-0.323026	0.16636972099360592	-0.251614
CDKL1	CDKL1	-0.214423	0.0661568	-0.252896
NTC	NTC_2361	-0.37852	0.21382457700514235	-0.253586
NTC	NTC_1129	-0.352286	0.1900340348422671	-0.254058
NTC	NTC_1455	-0.56133	0.35195334977188075	-0.254571
UAP1	UAP1	-0.279916	0.1226610995683335	-0.255086
STRADB	STRADB	-0.293686	0.13463303274189678	-0.255756
ADAMTS5	ADAMTS5	-0.30062	0.14094828792603664	-0.255809
NTC	NTC_1809	-0.211243	0.0609495	-0.256667
NTC	NTC_1235	-0.4046	0.23004176620704253	-0.258213
NTC	NTC_1283	-0.237033	0.080939	-0.258803
PPP1R3F	PPP1R3F	-0.23297	0.0774078	-0.258879
NTC	NTC_865	-0.673813	0.4118855694796043	-0.259569
PINK1	PINK1	-0.250341	0.0916877	-0.259776
NTC	NTC_1941	-0.47225	0.28113343926770973	-0.260251
NTC	NTC_612	-0.541083	0.3302188133591599	-0.260368
NTC	NTC_100	-0.27017	0.10862205100103811	-0.260466
NTC	NTC_676	-0.357296	0.18592654814550247	-0.261062
DPEP1	DPEP1_P1	-0.24998	0.0901707	-0.261212
NTC	NTC_1749	-0.369576	0.19632000827818197	-0.261304
NTC	NTC_2457	-0.59177	0.36153928803519797	-0.26147
MAP2K1	MAP2K1	-0.312546	0.1452833617413665	-0.261846
NTC	NTC_1672	-0.63781	0.3878922578614171	-0.262324
MTMR4	MTMR4_P2	-0.32842	0.1589017722857623	-0.262365
NTC	NTC_1038	-0.324686	0.15540236585470857	-0.262523
NTC	NTC_1431	-0.67581	0.4084050318505681	-0.262828
MTR	MTR	-0.286376	0.12074923472628095	-0.262927
CD3E	CD3E	-0.357877	0.18371366544290613	-0.263347
NTC	NTC_532	-0.28423	0.11839370470363964	-0.263388
RAMP2	RAMP2	-0.22792	0.0697471	-0.263583
NTC	NTC_1947	-0.287936	0.12130867206944602	-0.263781
CTDP1	CTDP1	-0.318806	0.14748884040762214	-0.265005
NTC	NTC_1048	-0.24147	0.0798793	-0.265029
CACNA2D1	CACNA2D1	-0.230716	0.0697471	-0.266817
GMPR	GMPR	-0.28462	0.11515336402377546	-0.267179
SDHA	SDHA	-0.281503	0.11153752090239268	-0.268154
ACTA1	ACTA1_P1	-0.27166	0.102889	-0.268299
SGK3	SGK3_ENST00000521198.2	-0.416926	0.22614239298805938	-0.269175
NTC	NTC_321	-0.343513	0.16450247919699112	-0.269255
NTC	NTC_1910	-0.564963	0.33326940910705005	-0.269603
GLIPR2	GLIPR2	-0.34635	0.16606331949959208	-0.270058
CA2	CA2	-0.370293	0.18634455404273564	-0.270197
NTC	NTC_2386	-0.561486	0.32870014074336307	-0.27131
AKAP8	AKAP8	-0.228116	0.0638489	-0.272564
ARPC2	ARPC2_P2	-0.18966	0.036497946404325556	-0.27268
TRIO	TRIO	-0.293223	0.11699553627337302	-0.273234
NTC	NTC_1572	-0.39162	0.19844881637022505	-0.275055
GABRA6	GABRA6	-0.27906	0.102889	-0.275607
S100P	S100P	-0.478423	0.2648012764860932	-0.276088
ACP6	ACP6	-0.265846	0.0901707	-0.277792
SLC7A9	SLC7A9	-0.228166	0.0605121	-0.277943
NTC	NTC_921	-0.22106	0.0552725	-0.27798
PRKAR2B	PRKAR2B	-0.22883	0.0605121	-0.278751
DUSP6	DUSP6	-0.239543	0.068533	-0.278852
NTC	NTC_1068	-0.513943	0.2866365213340436	-0.278901
NTC	NTC_2514	-0.401343	0.2005944549931752	-0.280009
ACADS	ACADS	-0.362126	0.16850366816368012	-0.280065
NTC	NTC_243	-0.393556	0.19420797789979982	-0.280107
SIRPD	SIRPD	-0.288593	0.10628243027200521	-0.280956
ABCE1	ABCE1	-0.113116	0.00327609	-0.281054
NTC	NTC_1410	-0.565173	0.3181978261539443	-0.281062
NTC	NTC_1432	-0.269386	0.0898341	-0.281929
MMP3	MMP3	-0.254263	0.0774078	-0.282541
NTC	NTC_522	-0.30366	0.11624361833700055	-0.28381
ITGA2B	ITGA2B	-0.32718	0.13463303274189678	-0.284924
FN3K	FN3K	-0.28085	0.0963623	-0.285369
SCNN1B	SCNN1B	-0.212033	0.0450667	-0.285427
ISG20	ISG20	-0.258113	0.0774078	-0.286819
NTC	NTC_1090	-0.262702	0.080939	-0.286829
PPIA	PPIA	-0.294903	0.10628243027200521	-0.287099
ANXA3	ANXA3	-0.229103	0.0557789	-0.287188
DUSP21	DUSP21	-0.299333	0.10976350678417869	-0.287223
PTGER2	PTGER2	-0.31996	0.1265557005941051	-0.287234
SLC16A2	SLC16A2	-0.276993	0.0916877	-0.287433
NTC	NTC_1093	-0.385733	0.17889683375477006	-0.288296
NTC	NTC_2467	-0.541556	0.2922118885092041	-0.289355
SLC22A5	SLC22A5	-0.285193	0.0963623	-0.289783
NTC	NTC_2098	-0.487926	0.25469732879097995	-0.289816
NTC	NTC_394	-0.486856	0.25215212156485745	-0.291304
NTC	NTC_1521	-0.5682	0.30646717438570825	-0.291836
NTC	NTC_2360	-0.301886	0.10595061601606001	-0.294308
NTC	NTC_138	-0.474666	0.2396922525426709	-0.294457
NTC	NTC_450	-0.515133	0.26769112870992373	-0.294845
NTC	NTC_1785	-0.29268	0.098248	-0.294926
PTPN18	PTPN18_P2	-0.331664	0.12853877004795378	-0.295502
MTMR3	MTMR3	-0.326874	0.12459653248607402	-0.295656
NTC	NTC_2280	-0.323483	0.12130867206944602	-0.296345
NTC	NTC_738	-0.428556	0.20275697611460064	-0.297
NTC	NTC_1154	-0.446413	0.21382457700514235	-0.299071
NTC	NTC_1413	-0.27421	0.080939	-0.299394
NTC	NTC_2542	-0.295873	0.0970088	-0.299775
FTCD	FTCD_P2	-0.256643	0.0673363	-0.300722
NTC	NTC_815	-0.537656	0.27570251981823135	-0.300851
ABAT	ABAT_P2	-0.318508	0.11333408265694163	-0.301194
NTC	NTC_1940	-0.343533	0.13195481623320826	-0.302163
AADAT	AADAT	-0.261333	0.0697471	-0.302225
NTC	NTC_1245	-0.53611	0.273014	-0.302267
NGB	NGB	-0.236113	0.0523144	-0.30255
NTC	NTC_1135	-0.571726	0.29502671177175954	-0.303094
NTC	NTC_238	-0.42317	0.19211267158075396	-0.303177
NTC	NTC_397	-0.477783	0.23004176620704253	-0.304918
FUK	FUK	-0.267253	0.0722284	-0.305014
PPP1R9B	PPP1R9B	-0.262706	0.068533	-0.305817
NTC	NTC_319	-0.266416	0.0708402	-0.306304
HRH3	HRH3	-0.242693	0.0542714	-0.307111
SRC	SRC	-0.286273	0.0843033	-0.307502
SCTR	SCTR	-0.289133	0.0857404	-0.308451
NTC	NTC_118	-0.36124	0.13999244249623832	-0.308461
DUSP23	DUSP23	-0.279966	0.0787488	-0.309014
AVPR1B	AVPR1B	-0.35526	0.13463303274189678	-0.309377
PRDX6	PRDX6	-0.250246	0.0573212	-0.310727
MTMR6	MTMR6	-0.378773	0.1497198195679408	-0.312382
NTC	NTC_1869	-0.602516	0.30071069197258293	-0.314424
ACP5	ACP5_P2	-0.320783	0.10457502076716578	-0.314551
VAMP2	VAMP2	-0.25658	0.0594325	-0.314561
NTC	NTC_633	-0.503816	0.23725328548620062	-0.314778
NTC	NTC_1825	-0.50164	0.23483190671265108	-0.315653
NTC	NTC_2119	-0.319863	0.10204146374272205	-0.317056
NTC	NTC_802	-0.347313	0.12204597954730712	-0.317262
MGAT1	MGAT1_P1	-0.27381	0.068533	-0.318742
NTC	NTC_2310	-0.484383	0.21837151497292273	-0.320082
SLC25A12	SLC25A12	-0.24994	0.0523144	-0.320267
NTC	NTC_1337	-0.592706	0.2866365213340436	-0.321643
NTC	NTC_1036	-0.31815	0.0970088	-0.322346
CA6	CA6	-0.25551	0.0542714	-0.323329
KRT7	KRT7	-0.298995	0.0828858	-0.323369
PDP2	PDP2	-0.27625	0.0673363	-0.323696
NTC	NTC_1345	-0.7478	0.3680199675744156	-0.324641
NTC	NTC_1407	-0.374056	0.1351258701697543	-0.325153
NTC	NTC_852	-0.612806	0.2922118885092041	-0.327424
PTPRR	PTPRR	-0.346536	0.11333408265694163	-0.327698
NTC	NTC_2018	-0.58551	0.273014	-0.330119
PTP4A3	PTP4A3	-0.304256	0.0814877	-0.331307
NTC	NTC_588	-0.320583	0.0921766	-0.331925
KCNK1	KCNK1	-0.280983	0.0649944	-0.333562
STK38	STK38	-0.370557	0.12459653248607402	-0.335167
PTPN18	PTPN18_P1	-0.282526	0.0649944	-0.335394
NTC	NTC_876	-0.393333	0.13999244249623832	-0.335865
NDUFS4	NDUFS4	-0.210563	0.024952679400264445	-0.337508
CA12	CA12	-0.29978	0.0747814	-0.337614
NTC	NTC_1901	-0.47496	0.19420797789979982	-0.338044
EPHA3	EPHA3	-0.279443	0.061608	-0.338228
NTC	NTC_95	-0.47223	0.19211267158075396	-0.338326
NR3C2	NR3C2	-0.268386	0.0542714	-0.339624
MARK2	MARK2_P1	-0.229466	0.0330875	-0.339687
NTC	NTC_1514	-0.488873	0.20167343887062206	-0.339938
NTC	NTC_1656	-0.621613	0.2838759518478753	-0.339942
NTC	NTC_72	-0.384196	0.12884173123520806	-0.341913
NTC	NTC_193	-0.343096	0.10076422536569817	-0.341962
ARPC5	ARPC5	-0.303766	0.0747814	-0.342104
NTC	NTC_1894	-0.755946	0.35195334977188075	-0.342833
CLCN2	CLCN2	-0.271223	0.0532854	-0.345373
VRK1	VRK1	-0.305026	0.0734958	-0.34582
STK32C	STK32C_P2	-0.26493	0.049489755202304586	-0.345862
NTC	NTC_1838	-0.380029	0.12278705679437057	-0.346148
NTC	NTC_2548	-0.605236	0.26769112870992373	-0.346417
NTC	NTC_619	-0.634553	0.2838759518478753	-0.347019
NTC	NTC_1201	-0.51559	0.21157689449465722	-0.347782
NTC	NTC_1419	-0.401093	0.13353305974515123	-0.35072
NTC	NTC_1176	-0.328266	0.0852929	-0.350945
CACNA1A	CACNA1A	-0.365767	0.10976350678417869	-0.350969
RPIA	RPIA	-0.416573	0.14310322942875336	-0.351734
SLC25A22	SLC25A22	-0.332033	0.0871972	-0.351788
VKORC1	VKORC1	-0.264566	0.046794193798560015	-0.351822
NTC	NTC_1501	-0.52184	0.21157689449465722	-0.351997
NTC	NTC_996	-0.479316	0.18389758522133592	-0.352501
PPP2R2C	PPP2R2C	-0.27018	0.049489755202304586	-0.352715
NTC	NTC_1949	-0.345126	0.094568	-0.353498
SLC5A6	SLC5A6	-0.276336	0.0523144	-0.354092
GLUD2	GLUD2	-0.323033	0.0801087	-0.354148
FNTB	FNTB	-0.346386	0.0947834	-0.354446
NTC	NTC_972	-0.272243	0.0486277	-0.357487
C4B	C4B_ENST00000435363.2	-0.22995	0.027633486108560572	-0.358391
C4A	C4A_ENST00000428956.2	-0.22995	0.027633486108560572	-0.358391
ADK	ADK_P1	-0.443423	0.15425888864226134	-0.359949
HCN2	HCN2	-0.306813	0.0667443	-0.360685
CA3	CA3	-0.30406	0.0649944	-0.360957
EIF2AK1	EIF2AK1	-0.258746	0.0402035	-0.361142
KCNQ1	KCNQ1	-0.30392	0.0638489	-0.363137
ACVR1C	ACVR1C	-0.250546	0.0350994	-0.36447
MTMR7	MTMR7	-0.265906	0.0425764	-0.364513
PTK6	PTK6	-0.56003	0.2231128149950906	-0.364846
HTR3A	HTR3A_P1	-0.291136	0.0552726	-0.366101
NTC	NTC_1912	-0.37011	0.10204146374272205	-0.366861
NTC	NTC_2372	-0.471366	0.16636972099360592	-0.367159
GLS2	GLS2	-0.3395	0.0814877	-0.369684
RPS6KL1	RPS6KL1	-0.311566	0.0649944	-0.369867
NTC	NTC_1344	-0.441313	0.14499276120037483	-0.370109
RDH13	RDH13_P1	-0.29067	0.0532854	-0.370136
RPS6KB2	RPS6KB2	-0.343216	0.0828858	-0.371195
SUCLG1	SUCLG1	-0.381353	0.10628243027200521	-0.371262
SLC1A6	SLC1A6	-0.336796	0.0787488	-0.371741
NTC	NTC_1411	-0.518956	0.1900340348422671	-0.374255
NTC	NTC_765	-0.292246	0.0522313	-0.37468
NTC	NTC_469	-0.449476	0.14668959230972922	-0.374684
PPP1R7	PPP1R7	-0.264506	0.037943683881639954	-0.375827
NTC	NTC_649	-0.432813	0.13432749852548767	-0.377342
NTC	NTC_22	-0.31612	0.0626575	-0.380301
NTC	NTC_1763	-0.363403	0.0898341	-0.380323
BRSK2	BRSK2	-0.386076	0.102889	-0.3813
HLA-DQB1	HLA-DQB1_P2	-0.355996	0.0843033	-0.382395
NTC	NTC_7	-0.454016	0.14331100691388923	-0.383063
DUSP11	DUSP11	-0.256393	0.0318018	-0.383961
GABRB1	GABRB1	-0.345231	0.0760854	-0.38621
MASP2	MASP2	-0.30227	0.0523144	-0.387322
PMVK	PMVK	-0.673156	0.2648012764860932	-0.388465
NTC	NTC_1615	-0.707906	0.28113343926770973	-0.390118
NTC	NTC_753	-0.36917	0.0875397	-0.390506
NTC	NTC_375	-0.345576	0.0737551	-0.391264
KCNN4	KCNN4	-0.326863	0.0627202	-0.393083
TNNC2	TNNC2	-0.320986	0.0594325	-0.393522
NTC	NTC_88	-0.51822	0.17399824634594063	-0.393565
NDUFV3	NDUFV3	-0.374655	0.0886739	-0.394214
NTC	NTC_1999	-0.587053	0.2126984261560917	-0.394638
NTC	NTC_351	-0.519706	0.17399824634594063	-0.394694
INPP5B	INPP5B_P1	-0.3247	0.0605121	-0.395535
GRID1	GRID1	-0.349426	0.0734958	-0.396158
GLP1R	GLP1R	-0.267866	0.0330875	-0.396532
NTC	NTC_1298	-0.335226	0.0652935	-0.397287
BRD3	BRD3	-0.341636	0.068533	-0.397699
MAPK8	MAPK8	-0.34688	0.0709788	-0.39852
LDHC	LDHC	-0.324533	0.0583689	-0.400415
TPTE2	TPTE2_ENST00000382977.4	-0.283583	0.0386846	-0.40055
PICK1	PICK1	-0.46589	0.1367133484308615	-0.402617
GLA	GLA	-0.31075	0.0504167	-0.403174
NTC	NTC_2527	-0.358193	0.0747483	-0.403468
WNK2	WNK2	-0.333381	0.061608	-0.403512
NTC	NTC_1175	-0.423823	0.11134649827592108	-0.40404
NTC	NTC_442	-0.373246	0.0820102	-0.405395
TPD52L3	TPD52L3	-0.308816	0.0485771	-0.405651
NTC	NTC_963	-0.701306	0.26243995011881693	-0.407438
HAL	HAL	-0.318256	0.0523144	-0.407807
FDX1	FDX1	-0.392673	0.0901707	-0.410317
CLPB	CLPB	-0.401121	0.0947834	-0.410455
NTC	NTC_920	-0.316713	0.0504024	-0.41095
OBSCN	OBSCN	-0.443246	0.11699553627337302	-0.41303
NTC	NTC_201	-0.528066	0.16450247919699112	-0.413913
NTC	NTC_1811	-0.618246	0.21382457700514235	-0.414189
NTC	NTC_1790	-0.649496	0.23004176620704253	-0.414504
PDE4B	PDE4B_ENST00000423207.2	-0.291993	0.037943683881639954	-0.414881
NTC	NTC_1460	-0.570076	0.18389758522133592	-0.419248
ATOX1	ATOX1	-0.297103	0.037943683881639954	-0.422142
PPFIA4	PPFIA4	-0.360346	0.0673363	-0.422236
NTC	NTC_2274	-0.82261	0.30646717438570825	-0.422506
NTC	NTC_1347	-0.536006	0.16265106482004343	-0.422771
PTK2B	PTK2B	-0.384443	0.0787488	-0.424331
NTRK3	NTRK3	-0.359883	0.0661568	-0.424455
NTC	NTC_302	-0.36985	0.0708402	-0.425224
NTC	NTC_312	-0.499246	0.13999244249623832	-0.426304
NTC	NTC_233	-0.243796	0.017793671790141737	-0.426579
MCCC1	MCCC1	-0.38242	0.0760854	-0.427812
NTC	NTC_198	-0.3121	0.0420446	-0.42954
NTC	NTC_1917	-0.40411	0.0852929	-0.432029
CAMLG	CAMLG	-0.590716	0.18371366544290613	-0.434684
IRAK4	IRAK4	-0.312786	0.0402035	-0.436567
ALDH1B1	ALDH1B1	-0.456134	0.10976350678417869	-0.43768
NTC	NTC_324	-0.46343	0.11272880017699405	-0.439315
YES1	YES1	-0.373886	0.0661568	-0.440971
GCH1	GCH1	-0.394618	0.0760854	-0.441458
NTC	NTC_1030	-0.612666	0.18797201239375638	-0.444739
PCK1	PCK1	-0.439566	0.0947834	-0.449794
ABL1	ABL1_ENST00000372348.2	-0.319076	0.0386846	-0.450683
NTC	NTC_1685	-0.467953	0.10862205100103811	-0.451145
NTC	NTC_1140	-0.441323	0.094568	-0.452028
NTC	NTC_2455	-0.46219	0.10333155469255666	-0.455611
KCNK9	KCNK9_ENST00000303015.1,ENST00000520439.1	-0.367176	0.0573212	-0.455917
SLC16A7	SLC16A7	-0.410446	0.0774078	-0.456094
UPP1	UPP1	-0.453176	0.0979622	-0.457228
NTC	NTC_1286	-0.317423	0.0362318	-0.457378
VRK2	VRK2	-0.39355	0.068533	-0.458131
NTC	NTC_1414	-0.59998	0.1720670545275188	-0.458566
PLAUR	PLAUR	-0.342853	0.045923585143624344	-0.458725
MMP16	MMP16	-0.34647	0.0472346	-0.459328
BPHL	BPHL	-0.41152	0.0760854	-0.460367
SHARPIN	SHARPIN	-0.38074	0.061608	-0.460833
MYLK	MYLK_ENST00000360304.3	-0.402656	0.0709788	-0.4626
AK7	AK7	-0.67926	0.2084003056781799	-0.462645
PPP1R8	PPP1R8	-0.51187	0.12459653248607402	-0.462983
NTC	NTC_1229	-1.0149	0.3487941322876851	-0.464245
NRK	NRK	-0.294253	0.025996703907931705	-0.466415
QPRT	QPRT_P1	-0.414488	0.0747814	-0.466799
PPM1F	PPM1F	-0.283376	0.022500068763151006	-0.466952
LEPREL1	LEPREL1	-0.330096	0.037943683881639954	-0.469021
CBR1	CBR1	-0.330833	0.037943683881639954	-0.470068
ATP4A	ATP4A_P2	-0.41789	0.0734958	-0.473777
NTC	NTC_710	-0.417026	0.0727728	-0.474589
TRAPPC3	TRAPPC3	-0.460756	0.0932252	-0.474794
SCNN1G	SCNN1G	-0.873909	0.2857487604503526	-0.47542
SPEG	SPEG_P2	-0.36968	0.051358222004252184	-0.476661
TRPV1	TRPV1	-0.348006	0.0425764	-0.477058
NTC	NTC_2308	-0.624503	0.1720670545275188	-0.477309
PTPN12	PTPN12	-0.510555	0.11515336402377546	-0.47927
NTC	NTC_1490	-0.52033	0.11984424717960251	-0.479423
KCNH6	KCNH6	-0.516283	0.11515336402377546	-0.484647
LMTK3	LMTK3	-0.39328	0.0583689	-0.485236
CAMK2G	CAMK2G	-0.313246	0.0281985	-0.485461
BDKRB2	BDKRB2	-0.296983	0.022973108690784425	-0.48669
HK1	HK1_P1	-0.428356	0.0697471	-0.495383
NTC	NTC_444	-0.328163	0.030643078234159345	-0.49673
NTC	NTC_212	-0.416346	0.0635262	-0.498386
CDKN2A	CDKN2A_P1	-0.382751	0.049489755202304586	-0.499675
SPTBN1	SPTBN1	-0.370906	0.0442233	-0.502337
NTC	NTC_767	-0.621666	0.15540236585470857	-0.502643
ENPP3	ENPP3_P1	-0.360443	0.039437843258023436	-0.506093
NTC	NTC_1598	-0.71184	0.19420797789979982	-0.50664
KCNH2	KCNH2_P1	-0.331783	0.029358388956061125	-0.50838
QPRT	QPRT_P2	-0.389736	0.049489755202304586	-0.508795
NTC	NTC_2428	-0.62615	0.15362909653486315	-0.509389
SCLY	SCLY_ENST00000254663.6,ENST00000555827.1	-0.41059	0.0573212	-0.509823
KCNJ1	KCNJ1	-0.343826	0.032119086852743964	-0.513414
KCNMA1	KCNMA1	-0.38889	0.0476786	-0.513986
TXNRD1	TXNRD1_ENST00000429002.2,ENST00000525566.1	-0.37758	0.0433932	-0.514482
PHKG2	PHKG2	-0.379403	0.043806537433166017	-0.515404
NTC	NTC_185	-0.46475	0.0777935	-0.515434
ME3	ME3	-0.480626	0.0843033	-0.516267
PPFIA2	PPFIA2_ENST00000549396.1	-0.37676	0.0425764	-0.516474
TUBA3C	TUBA3C	-0.3839	0.0450667	-0.516784
TLK1	TLK1	-0.600769	0.1367133484308615	-0.519178
NTC	NTC_2205	-0.61449	0.14164425799264643	-0.521579
NTC	NTC_644	-0.715726	0.18592654814550247	-0.522952
SOAT2	SOAT2	-0.3556	0.033746886251923035	-0.52336
NTC	NTC_1041	-0.839936	0.23725328548620062	-0.524782
NTC	NTC_2207	-0.699933	0.17790912410176607	-0.524811
HSPG2	HSPG2	-0.362093	0.0344175	-0.529822
SPIRE2	SPIRE2	-0.554702	0.10976350678417869	-0.53226
NTC	NTC_2079	-0.442006	0.0617986	-0.534395
PTPRH	PTPRH	-0.447856	0.0638489	-0.53512
PRODH	PRODH_P2	-0.471073	0.0722284	-0.537632
LYZ	LYZ	-0.32119	0.0211314	-0.538016
H6PD	H6PD_P2	-0.357343	0.0311751	-0.538227
SAA1	SAA1	-0.372713	0.0357929	-0.539019
BAIAP2L1	BAIAP2L1	-0.41607	0.0504167	-0.539819
RIPK2	RIPK2	-0.51709	0.0901707	-0.540325
NTC	NTC_1328	-0.904336	0.25215212156485745	-0.541098
MGST1	MGST1	-0.38474	0.037943683881639954	-0.546661
MMAA	MMAA	-0.578303	0.11333408265694163	-0.546866
MKNK1	MKNK1_P2	-0.463996	0.0661568	-0.547249
SLC12A2	SLC12A2	-0.357996	0.029358388956061125	-0.548546
LIPT1	LIPT1	-0.379476	0.0357929	-0.5488
ICK	ICK	-0.382836	0.036497946404325556	-0.550416
HDC	HDC	-0.409313	0.0442233	-0.554353
NTC	NTC_2294	-0.443863	0.0560555	-0.555442
PTPN2	PTPN2	-0.41532	0.045923585143624344	-0.555683
NTC	NTC_1537	-0.763773	0.18592654814550247	-0.558057
NTC	NTC_2487	-0.746816	0.17790912410176607	-0.559964
MTNR1B	MTNR1B	-0.319216	0.0174513	-0.561237
MAPK8IP1	MAPK8IP1_P2	-0.400413	0.039437843258023436	-0.562215
FLT3	FLT3	-0.491056	0.0709788	-0.56416
NTC	NTC_407	-0.534946	0.0875397	-0.565863
CHIA	CHIA	-0.335603	0.019835827605274928	-0.571381
NTC	NTC_1619	-0.661496	0.13673332167657948	-0.571616
NTC	NTC_173	-0.436786	0.0486277	-0.573551
GPT2	GPT2	-0.468706	0.0573212	-0.581986
NTC	NTC_2	-0.50433	0.0698898	-0.582796
SKP1	SKP1	-0.608836	0.10976350678417869	-0.584204
EGLN1	EGLN1	-0.410413	0.037214838834485765	-0.586597
HS3ST3A1	HS3ST3A1	-0.372933	0.026532732263932282	-0.587824
DCLK2	DCLK2	-0.42854	0.0417726	-0.591003
CA8	CA8	-0.389926	0.029953578231694495	-0.594073
EPHX2	EPHX2	-0.620358	0.10976350678417869	-0.595259
NTC	NTC_1034	-0.619696	0.10929803977233514	-0.595768
NTC	NTC_1733	-0.51053	0.0680204	-0.595972
NTC	NTC_2435	-0.65331	0.12130867206944602	-0.598502
MAP3K4	MAP3K4	-0.517751	0.0697471	-0.598765
CSNK1A1L	CSNK1A1L	-0.407216	0.033746886251923035	-0.599327
NTC	NTC_635	-0.661846	0.1242794784616482	-0.599368
NTC	NTC_1375	-0.394066	0.029710805245379987	-0.601773
ESRRG	ESRRG_ENST00000366940.2,ENST00000493603.1	-0.411843	0.033746886251923035	-0.606137
NUAK1	NUAK1	-0.41546	0.0344175	-0.607909
INSRR	INSRR	-0.43087	0.0386846	-0.608587
CDO1	CDO1	-0.47208	0.051358222004252184	-0.608695
CAMK1	CAMK1	-0.608963	0.0995832	-0.610068
DUSP13	DUSP13	-0.461613	0.0476786	-0.610103
CHEK2	CHEK2	-0.58042	0.0886739	-0.61072
NTC	NTC_1483	-1.00683	0.24711503438307392	-0.611245
PFN2	PFN2	-0.443226	0.0417726	-0.611257
NTC	NTC_74	-0.34741	0.0169286	-0.615394
NTC	NTC_956	-0.599976	0.0921766	-0.621203
ETFDH	ETFDH	-0.476663	0.049489755202304586	-0.622276
CANX	CANX_P1	-0.4486	0.0409817	-0.622392
ESD	ESD	-0.471596	0.0476786	-0.623298
PRKG1	PRKG1_ENST00000401604.2	-0.441226	0.037943683881639954	-0.626921
PRODH	PRODH_P1	-0.42103	0.0318018	-0.630512
NTC	NTC_1880	-0.501296	0.054498697746196346	-0.633445
NTC	NTC_968	-0.399696	0.025811370820601757	-0.634793
DHRS4	DHRS4	-0.41045	0.0281985	-0.636104
INPP4B	INPP4B_P2	-0.53126	0.0627202	-0.638889
PAK2	PAK2	-0.467243	0.0425764	-0.640511
LATS2	LATS2	-0.408656	0.027078281617931403	-0.640519
TENC1	TENC1	-0.395036	0.022973108690784425	-0.647378
NTC	NTC_2113	-0.712746	0.12278705679437057	-0.649203
C1QA	C1QA	-0.431173	0.0311751	-0.649429
DUSP7	DUSP7_P1	-0.406096	0.0244444	-0.654554
HLCS	HLCS_P1	-0.379813	0.018610159659967915	-0.657171
F9	F9	-0.410603	0.024952679400264445	-0.658148
MTHFD2	MTHFD2_P1	-0.483503	0.0433932	-0.658811
RAF1	RAF1	-0.58625	0.0734958	-0.664653
IMPA1	IMPA1	-0.50469	0.0476786	-0.667036
PPTC7	PPTC7	-0.459803	0.0350994	-0.668875
NTC	NTC_1015	-0.798093	0.14499276120037483	-0.669324
NTC	NTC_2122	-0.754543	0.127307	-0.675428
NTC	NTC_806	-0.892656	0.17399824634594063	-0.677932
SIK1	SIK1	-0.58515	0.068533	-0.681173
PTPN13	PTPN13	-0.424826	0.0244444	-0.684744
SLC22A11	SLC22A11	-0.503733	0.0417726	-0.694703
NTC	NTC_2289	-0.952003	0.18592654814550247	-0.695589
NTC	NTC_2370	-0.463273	0.031118561386879375	-0.698143
NTC	NTC_1156	-0.597753	0.0661923	-0.704866
GPR18	GPR18	-0.42282	0.0211314	-0.708253
S100A12	S100A12_P1	-0.475353	0.0318018	-0.711864
GALK1	GALK1	-0.440816	0.0239452	-0.714467
NTC	NTC_1494	-0.445283	0.024225561822293892	-0.719455
NTC	NTC_982	-0.539123	0.045235276859853034	-0.724863
NTC	NTC_783	-0.60928	0.0635262	-0.729336
ACAD8	ACAD8	-0.46487	0.025470063563317068	-0.740988
MAPK3	MAPK3	-0.458383	0.023454763143838698	-0.747058
NTC	NTC_224	-0.628056	0.0635262	-0.751813
PFKFB4	PFKFB4	-0.485343	0.0281985	-0.752172
DPH5	DPH5	-0.440863	0.019011143353624065	-0.758722
FLT4	FLT4	-0.40929	0.0138784	-0.760321
NTC	NTC_1143	-0.63957	0.0644049	-0.761779
CAT	CAT_P1	-0.477123	0.0244444	-0.769037
PIM1	PIM1	-0.48005	0.0244444	-0.773754
NTC	NTC_915	-0.714883	0.0820102	-0.776457
NME3	NME3	-0.4956	0.026532732263932282	-0.781173
TTBK2	TTBK2	-0.432636	0.015321886118488648	-0.7851
NTC	NTC_1450	-0.888343	0.13039106505517403	-0.785963
NTC	NTC_1273	-0.436743	0.015308493107323906	-0.792718
IFNGR1	IFNGR1	-0.504206	0.026532732263932282	-0.794739
NTC	NTC_2309	-0.857876	0.11839370470363964	-0.794969
MAPKAPK3	MAPKAPK3	-0.50016	0.024952679400264445	-0.801697
FYN	FYN	-0.502926	0.0244444	-0.810627
LHPP	LHPP	-0.50313	0.0239452	-0.815464
PPP1CA	PPP1CA_P2	-0.456626	0.015321886118488648	-0.828634
HAGH	HAGH	-0.551376	0.0311751	-0.830478
NTC	NTC_1009	-0.480953	0.0183917	-0.834635
PTGIR	PTGIR	-0.512376	0.023454763143838698	-0.835055
SSH2	SSH2	-0.471626	0.0167143	-0.838038
INPP5K	INPP5K	-0.448496	0.013129497006359804	-0.843959
P4HB	P4HB	-0.47792	0.0167143	-0.849221
B4GALT1	B4GALT1	-0.432233	0.0107209	-0.8514
NTC	NTC_820	-0.786616	0.0820102	-0.854369
DRD1	DRD1	-0.565466	0.0305591	-0.856602
HPRT1	HPRT1	-0.695763	0.056289106236842086	-0.869409
NTC	NTC_620	-0.695913	0.0560555	-0.870853
NTC	NTC_1526	-0.61539	0.037899055628466016	-0.874697
ARAF	ARAF	-0.534116	0.0220355	-0.884965
CASP7	CASP7	-0.562666	0.0244444	-0.906917
SNAP25	SNAP25	-0.589743	0.028773402783066542	-0.908799
NTC	NTC_1421	-0.89281	0.0957822	-0.909519
ATP5A1	ATP5A1_P1	-0.61125	0.0318018	-0.915376
NTC	NTC_895	-0.76202	0.0617986	-0.921298
SYN1	SYN1	-0.528943	0.017830338404551463	-0.925037
NTC	NTC_734	-0.669723	0.0396311	-0.938928
LTF	LTF	-0.548486	0.019011143353624065	-0.94394
AHCY	AHCY	-0.64143	0.0330875	-0.949531
NTC	NTC_2240	-0.605846	0.027058912780836726	-0.949779
AKAP9	AKAP9	-0.4461	0.00739182	-0.950749
NTC	NTC_183	-0.577543	0.022005357176600862	-0.957261
MAPKAPK2	MAPKAPK2	-0.555716	0.018610159659967915	-0.961528
NME1	NME1_P1	-0.592793	0.022973108690784425	-0.971457
NTC	NTC_2466	-0.745583	0.049686101183721874	-0.972065
INSR	INSR	-0.71774	0.0433932	-0.977976
MAT1A	MAT1A	-0.591293	0.021579334426478566	-0.985072
PRKCQ	PRKCQ	-0.5587	0.0167143	-0.99276
NTC	NTC_1222	-0.59253	0.0209632	-0.994586
GHRHR	GHRHR_P2	-0.69669	0.037214838834485765	-0.995767
NTC	NTC_1204	-0.823876	0.0592802	-1.01097
NTC	NTC_1832	-0.878316	0.0689499	-1.02014
TRIM33	TRIM33	-0.619956	0.021579334426478566	-1.03282
PDXP	PDXP	-0.648063	0.0244444	-1.04456
PI4K2B	PI4K2B	-0.538566	0.011476080282387191	-1.04493
MAPK14	MAPK14	-0.685336	0.028773402783066542	-1.05611
GLRA1	GLRA1	-0.531356	0.010242248233542242	-1.05719
P2RY2	P2RY2	-0.542503	0.011219251120320397	-1.0579
NTC	NTC_461	-0.880566	0.0626575	-1.05935
NTC	NTC_283	-0.656726	0.023092297015017606	-1.07475
NTC	NTC_1126	-0.955256	0.0747483	-1.076
GOT2	GOT2	-0.531176	0.00912792	-1.0834
PDK1	PDK1	-0.71539	0.029953578231694495	-1.08993
PFKFB2	PFKFB2	-0.640026	0.0182166	-1.11335
NTC	NTC_26	-0.621726	0.015568642753052527	-1.12393
NTC	NTC_414	-0.611986	0.012910275835232838	-1.15608
NTC	NTC_594	-0.66365	0.017793671790141737	-1.16121
AK1	AK1	-0.580946	0.010010152071737914	-1.16164
CLK3	CLK3_P1	-0.771796	0.0311751	-1.16247
NTC	NTC_295	-0.69092	0.0206255	-1.16461
CDKN1C	CDKN1C	-0.555833	0.00774974	-1.1732
NTC	NTC_2125	-1.205	0.10333155469255666	-1.18785
PRKAB2	PRKAB2	-0.959086	0.0573212	-1.19088
PPP1R12C	PPP1R12C	-0.70696	0.019419660891066472	-1.21014
RBP1	RBP1	-0.69311	0.017830338404551463	-1.21214
AGTR1	AGTR1	-0.729023	0.0211314	-1.22117
NT5C2	NT5C2	-0.61094	0.00945027	-1.23688
PGK1	PGK1	-0.785256	0.024952679400264445	-1.25867
NTC	NTC_1860	-0.631596	0.00958817	-1.27473
CHRND	CHRND	-0.665246	0.011738114217593364	-1.28419
MTAP	MTAP	-0.705736	0.014664773335905502	-1.29413
NTC	NTC_250	-0.82193	0.026221575638805266	-1.29975
TRIM28	TRIM28	-0.710256	0.014032629909875048	-1.31601
NTC	NTC_1221	-0.819083	0.024613882560829543	-1.31776
HLA-A	HLA-A	-0.634736	0.00793446	-1.33325
KIDINS220	KIDINS220	-0.717446	0.0128401	-1.357
PXK	PXK	-0.75995	0.016004782448515314	-1.36468
SEPSECS	SEPSECS	-0.846853	0.0244444	-1.36497
NTC	NTC_1853	-0.872836	0.025811370820601757	-1.38623
MATK	MATK	-0.804693	0.018610159659967915	-1.39232
NTRK2	NTRK2	-0.703393	0.00934172	-1.42759
TRIM24	TRIM24	-0.763513	0.012556336626378792	-1.45154
PGD	PGD	-0.845933	0.0182166	-1.47153
ARF1	ARF1	-0.830226	0.016004782448515314	-1.49088
NTC	NTC_1618	-1.05697	0.0325832	-1.57172
PTPDC1	PTPDC1	-1.00397	0.0244444	-1.61821
CTNS	CTNS	-0.99849	0.023454763143838698	-1.62731
CSNK2B	CSNK2B	-0.769606	0.00756889	-1.63231
DYRK1B	DYRK1B	-0.87037	0.00955997	-1.75775
DCPS	DCPS	-0.99493	0.014664773335905502	-1.82443
NTC	NTC_2253	-1.06904	0.019007238516698995	-1.83991
PRKCDBP	PRKCDBP	-0.916253	0.00851251	-1.89659
PPP2R2A	PPP2R2A	-1.14672	0.020691575830163896	-1.93131
MAP2K6	MAP2K6	-0.872416	0.00443657	-2.05275
NTC	NTC_1336	-1.27335	0.0238426	-2.0662
PDK2	PDK2	-0.920883	0.00567554	-2.0683
MTNR1A	MTNR1A	-1.08886	0.011738114217593364	-2.10193
PRDX5	PRDX5	-0.98485	0.00581519	-2.20157
GSR	GSR	-1.61298	0.00432725	-3.81275

### Sheet: WTC_WT_AT8_CRISPRa
gene	TSS	Phenotype	Pvalue	Gene score
TUBB2B	TUBB2B_P1	1.7090033333333334	0.00344794	4.208319409347866
NTC	NTC_780	1.1635733333333333	0.00157853	3.2600373427382676
ACVR2B	ACVR2B	1.3645566666666666	0.0058152	3.0503777920154955
NTC	NTC_345	1.0461766666666668	0.00229133	2.76181
EGLN2	EGLN2_P2	1.081176666666667	0.00640533	2.3715157953641053
MARK1	MARK1	0.9661033333333333	0.00466275	2.252332838475809
NTC	NTC_555	1.0752533333333334	0.010112265961442499	2.145293318714818
IGF1R	IGF1R_P1	0.8671866666666667	0.00466275	2.021722665713856
HRH4	HRH4	0.8275233333333334	0.00411592	1.9740841065170407
STK32B	STK32B	0.8006766666666667	0.00502162	1.8408810261515194
DGKD	DGKD	0.8426066666666666	0.00812313	1.7612811462348446
NRK	NRK	0.8092066666666666	0.00672015	1.7580992285418768
CDKN2B	CDKN2B	0.91618	0.0146648	1.6800213474114232
COL2A1	COL2A1	0.8939966666666666	0.0146648	1.6393432344240806
IKBKB	IKBKB	0.84652	0.011738129784713796	1.6341231331972068
BCAT2	BCAT2	0.84528	0.0131295	1.5906067826681396
NTC	NTC_1109	0.9855466666666666	0.025007610753314324	1.5787746026652436
MAK	MAK	0.8087133333333332	0.011476095588835264	1.5690703346488934
STK10	STK10	0.8082999999999999	0.011738129784713796	1.5603432034249658
EPHA8	EPHA8	0.7258133333333333	0.0075689	1.539426413677129
CDKN2A	CDKN2A_P1	0.7505	0.00955998	1.515667021836016
KRTAP5-2	KRTAP5-2_ENST00000412090.1	0.94263	0.0265328	1.4857899651958488
NTC	NTC_810	1.0381266666666666	0.0378991	1.4755633600290505
NTC	NTC_2253	0.8844299999999999	0.021653094597246344	1.472116070077784
C9orf96	C9orf96	0.7613	0.011738129784713796	1.4696143520566949
ABL2	ABL2_P1	0.8829233333333335	0.022035543155048593	1.462894692811184
PIM1	PIM1	0.7593	0.012005457394416262	1.4583277448597411
PLK4	PLK4	1.8182266666666669	0.1636497264760638	1.4292801933168358
KSR1	KSR1	0.7129566666666666	0.010479136831941559	1.4114221246056904
NDUFA7	NDUFA7	0.72766	0.011738129784713796	1.4046756592901282
NTC	NTC_989	0.9452	0.033084363908499524	1.3992525396831779
SIGMAR1	SIGMAR1	0.7080366666666665	0.010720872661339797	1.394669287439034
AKAP6	AKAP6	0.7036266666666665	0.010479136831941559	1.3929517616253722
DGKA	DGKA	0.64939	0.00721849	1.3907033336872618
ITPKB	ITPKB	0.7393333333333334	0.013424677446179912	1.384103079704286
GLRA3	GLRA3	0.6833733333333333	0.00978277	1.373264923326252
GNMT	GNMT	0.63866	0.0075689	1.3545770354531494
CKB	CKB	0.67207	0.010242262285313287	1.3371532321136583
NTC	NTC_1832	0.7286966666666667	0.015308511608569308	1.3226332960947904
AK1	AK1	0.68857	0.0131295	1.2957175283241067
CDKL2	CDKL2	0.56716	0.00553892	1.2798388854212672
ACAT1	ACAT1	0.6404500000000001	0.010720872661339797	1.2615391083423124
PTPN14	PTPN14	0.6111833333333333	0.00978277	1.228196349562391
GADL1	GADL1	0.5943466666666667	0.00891852	1.218236605324215
AVPR1B	AVPR1B	0.60781	0.010010165882185961	1.2153517890102712
CIB2	CIB2	0.6154233333333333	0.010720872661339797	1.2122423345872229
NTC	NTC_1336	0.7110366666666667	0.0199643	1.2085810296309891
SMOX	SMOX	0.7907966666666667	0.029953608648905602	1.204818932625716
AATK	AATK_ENST00000326724.4	0.64437	0.015321905074054414	1.1693300120920296
CHD1	CHD1	0.63418	0.0146648	1.1629111507579037
NTC	NTC_1204	0.7793	0.0325832	1.1588238467407512
RAB9A	RAB9A	0.5825333333333332	0.010720872661339797	1.1474566038145182
MAN1A1	MAN1A1	0.5389066666666668	0.00812313	1.1264640895082714
ABCC2	ABCC2	1.2542166666666668	0.12853884082536468	1.1174639311773649
PLAU	PLAU	0.6966866666666667	0.024952706237201968	1.1167067588517754
MST4	MST4	0.63187	0.0174513	1.110936325961198
IBTK	IBTK_P2	0.5652333333333334	0.010967554000304516	1.1077952812308558
BHMT2	BHMT2	0.6568600000000001	0.0206916	1.1062875131606067
TUBB3	TUBB3_P1	0.76257	0.036498	1.096370649104035
UGDH	UGDH	0.6656033333333332	0.022973134024955936	1.090777266690348
NTC	NTC_2240	0.5921333333333333	0.014550882246704686	1.087814466984176
NTC	NTC_2503	0.9123833333333333	0.0644049	1.0867224144905803
CLEC3B	CLEC3B	0.5417	0.010242262285313287	1.0777685446991665
NTC	NTC_461	0.79604	0.045235315789929294	1.070293590205636
CHRNB4	CHRNB4	0.6109633333333333	0.019835850443123835	1.0401951190180254
AARS	AARS	0.6104133333333334	0.019835850443123835	1.039258716971869
SLC16A4	SLC16A4	0.6097433333333333	0.019835850443123835	1.0381180090247328
DUT	DUT	0.6146866666666667	0.0206916	1.0352589346887455
NQO1	NQO1_P1	0.6291599999999999	0.022973134024955936	1.0310546698647836
TUFM	TUFM	0.5640033333333333	0.014990176762387647	1.0288510713726269
NTC	NTC_2309	0.8529066666666666	0.0626575	1.0260694927703524
NTC	NTC_1577	0.7694666666666666	0.047246	1.0200320764287059
HTR1A	HTR1A	0.53605	0.0131295	1.0087128121442082
CTSF	CTSF	0.6066933333333332	0.022035543155048593	1.0052157690142136
NTC	NTC_183	0.5947600000000001	0.020625527980755228	1.0025244378230704
NTC	NTC_1009	0.5648733333333332	0.017793692424963876	0.9883780322621486
NTC	NTC_1419	0.6731766666666666	0.034106481284942786	0.9876599542079759
ITGA4	ITGA4	0.6090800000000001	0.023945184188167164	0.9871857896968027
CA10	CA10	0.5925533333333334	0.022035543155048593	0.9817875389794994
KCNMB1	KCNMB1	0.5551400000000001	0.0174513	0.9760317660184841
NTC	NTC_1221	0.59256	0.022724937910230714	0.9738707569456655
PHOSPHO2	PHOSPHO2	0.47558999999999996	0.00955998	0.9604744555829324
INPP5J	INPP5J	0.45892333333333346	0.00831578	0.9546049369688193
EPHB1	EPHB1	0.5434633333333333	0.0178304	0.9504303608841562
NTC	NTC_74	0.52741	0.0166486	0.9380636813238283
ATR	ATR	0.6169866666666667	0.0305591	0.9346477148397403
SEC14L4	SEC14L4	0.4517333333333334	0.00871341	0.9304857164491755
NTC	NTC_513	0.7216133333333333	0.0514933	0.9296181305171083
NTC	NTC_1126	0.64151	0.0373362	0.915992
PDP1	PDP1	0.52871	0.018610181480268106	0.9148001559142507
HPRT1	HPRT1	0.55956	0.023454788848526507	0.911953
ACACA	ACACA	0.5441133333333333	0.021131417827445043	0.9114286627158886
SLC6A1	SLC6A1	0.6745666666666666	0.0459236	0.902546
ADCK4	ADCK4	0.5313666666666667	0.0202598	0.8997978251396777
PLA2G1B	PLA2G1B_P1	0.61491	0.0344175	0.8997489708291223
FLT3	FLT3	0.7413866666666665	0.061608000865346006	0.8973469036676123
NTC	NTC_1421	0.6174733333333332	0.0362319	0.8897230129582533
SLC12A7	SLC12A7	0.54296	0.023945184188167164	0.8800196958917974
ABL1	ABL1_ENST00000372348.2	0.65316	0.0450667	0.8792475721311585
DPEP1	DPEP1_P2	0.5774	0.031175157710748712	0.8696748801831247
MAPK11	MAPK11	0.5806433333333334	0.0318018	0.8695414351711482
NTC	NTC_233	0.49161999999999995	0.017212776287683383	0.8672909685866934
NTC	NTC_1878	0.8658833333333333	0.10204152575342122	0.858284
FGFR4	FGFR4	0.57458	0.032439211415010674	0.8555092338448529
MAP3K2	MAP3K2	0.6111433333333333	0.0402035	0.8529948169991101
NTC	NTC_2317	0.6557433333333335	0.050043313882729125	0.8528951494205765
GUCA1A	GUCA1A_P2	0.5845966666666668	0.0350994	0.8504126046690973
TGFBR2	TGFBR2	0.38170666666666664	0.00640533	0.837258
PMVK	PMVK	0.5041266666666667	0.022035543155048593	0.8352754959901305
CDKN2A	CDKN2A_P2	1.1340999999999999	0.18371374665024032	0.8345369499235333
IBTK	IBTK_P1	0.4631666666666666	0.0160048	0.8317313998553463
MAPK3	MAPK3	0.41974666666666666	0.010479136831941559	0.8309617677504803
ABCG1	ABCG1	0.5654733333333334	0.0344175	0.8274122224357711
MAPK7	MAPK7	0.5358033333333333	0.0287734	0.8256773988656279
AK4	AK4	0.5237233333333333	0.0265328	0.825502
PRSS1	PRSS1_P1	0.6085599999999999	0.044223296842067356	0.8242025568123879
GUCY2C	GUCY2C	0.5027566666666666	0.023454788848526507	0.8193769646375461
TBXAS1	TBXAS1	0.3563066666666667	0.00502162	0.819205
GIT1	GIT1	0.5307166666666666	0.0287734	0.8178388031702611
PPM1L	PPM1L	0.5281399999999999	0.0293584	0.8092516709257486
SGK2	SGK2	0.5812066666666668	0.040981694712596314	0.8063719915116766
SPHK1	SPHK1	0.46983666666666657	0.019419683386242236	0.8042466047341871
CDKN2C	CDKN2C_P2	0.5152966666666666	0.0276335	0.8031227673088746
NUAK1	NUAK1	0.36874333333333326	0.00672015	0.8011394326912284
NTC	NTC_1853	0.6003133333333334	0.0465676	0.7995672265878583
NME4	NME4	0.6236566666666666	0.0532854	0.7941591406256882
GRK5	GRK5	0.8297833333333334	0.11153758721288916	0.7904339741089058
CDKN2C	CDKN2C_P1	0.8746233333333332	0.12655577088580663	0.7851651501556315
NTC	NTC_1143	0.6080266666666667	0.053734	0.7720424812595147
PDE9A	PDE9A	0.42014666666666667	0.0146648	0.7704330688770236
PRKCZ	PRKCZ_P2	0.5804133333333333	0.0476787	0.7671181884580361
PTPRM	PTPRM	0.5422566666666666	0.038684670206075494	0.7659164485497912
PPP1CC	PPP1CC	0.55465	0.0417726	0.764922
MTMR8	MTMR8	0.55884	0.0433933	0.7614629651848935
BPI	BPI	0.5251533333333332	0.035792889254399995	0.7594784539011314
PDE8A	PDE8A_P1	0.3652766666666667	0.00851252	0.7561014466747432
C5	C5	0.49191666666666667	0.031175157710748712	0.7409206237329674
CDKN1A	CDKN1A	0.6197466666666666	0.0644196	0.7381072493945581
PDE8B	PDE8B	0.4146433333333333	0.016714315411637943	0.7367844686829574
RPS6KA2	RPS6KA2	0.7933266666666666	0.11886083824992986	0.7337963945281255
NTC	NTC_620	0.65242	0.0767675	0.7273326610039265
NEK9	NEK9	0.4478066666666667	0.023945184188167164	0.7257969033046993
GALK1	GALK1	0.49304666666666674	0.033746919204279906	0.7256492554665102
ARL1	ARL1	0.45278666666666667	0.0265328	0.7136902981104051
PRKAR2A	PRKAR2A	0.48713666666666666	0.0344175	0.7127883990933024
PDLIM5	PDLIM5	0.42761333333333335	0.0215794	0.7123873359049059
C4A	C4A_ENST00000428956.2	0.5623866666666667	0.0542714	0.7116602338304924
C4B	C4B_ENST00000435363.2	0.5623866666666667	0.0542714	0.7116602338304924
NTC	NTC_2294	0.63643	0.0767675	0.7095066451714064
NTC	NTC_250	0.5971533333333333	0.0652936	0.7077040297947423
NTC	NTC_2125	0.5041199999999999	0.0396311	0.706758
MAP3K19	MAP3K19	0.4902333333333333	0.0379437	0.6965529825763978
ERN2	ERN2	0.3778733333333333	0.014345648675306839	0.6965262857816058
SLC19A3	SLC19A3	0.4772900000000001	0.035792889254399995	0.6902583459988914
CEACAM1	CEACAM1_P2	0.4771266666666667	0.036498	0.6859798749467957
ADSSL1	ADSSL1	0.52528	0.049489797374592116	0.6857448058742006
SSH3	SSH3	0.34429333333333334	0.010242262285313287	0.6850074299728479
MTOR	MTOR	0.67656	0.0979622	0.6826093550462402
PRSS3	PRSS3_ENST00000379405.3	0.5487266666666666	0.0573212	0.6813455128759894
NTC	NTC_820	0.7069233333333333	0.10997767264308773	0.6777242009332094
PTGS1	PTGS1	0.3034933333333332	0.00595795	0.6752432406457446
KCNJ11	KCNJ11	0.32114333333333334	0.00793447	0.6745557533749426
FADS2	FADS2_P2	0.68226	0.1028895285120759	0.6738196407208378
SCARB1	SCARB1	0.36735333333333337	0.0146648	0.6736246611394534
ADAM33	ADAM33	0.4623466666666667	0.0350994	0.6725755644519723
CA3	CA3	0.47009	0.037214873985690254	0.6718918557159314
UQCRC1	UQCRC1_P2	0.4896733333333333	0.0425764	0.6712593528730217
GSK3B	GSK3B	0.5879933333333334	0.0722284	0.6710720198791599
OGFOD1	OGFOD1	0.6062899999999999	0.0801088	0.6646877043062417
LTK	LTK	0.6525466666666666	0.0963623	0.6630479011989122
SST	SST	0.5188133333333333	0.0532854	0.6606525240038302
ILKAP	ILKAP	0.36000666666666664	0.014990176762387647	0.656722
ISG20	ISG20	0.5242699999999999	0.0583689	0.6468538638846926
ACYP2	ACYP2	0.33322999999999997	0.011476095588835264	0.6465347930643544
SGK1	SGK1_P2	0.5025900000000001	0.0523144	0.6440080430570838
MMP25	MMP25	0.5020466666666666	0.0523144	0.6433118273808313
DRD4	DRD4	0.29602333333333325	0.00672015	0.6431464487404059
PTPN5	PTPN5	0.3177866666666666	0.00955998	0.6417838383022803
RNASE2	RNASE2	0.46651333333333334	0.0425764	0.6395109084423009
TAAR1	TAAR1_ENST00000275216.1	0.4851766666666666	0.048577156479477954	0.637313
NTC	NTC_2	0.53344	0.0644049	0.6353702260955978
MURC	MURC	0.61534	0.0947834	0.6296575240822536
NTC	NTC_2289	0.5229333333333334	0.0626575	0.6291027624195414
NTC	NTC_1345	0.7405833333333333	0.1416443300430889	0.6286077298010135
MMP11	MMP11	0.48873999999999995	0.0523144	0.6262609502053742
NTC	NTC_1809	0.48263999999999996	0.052231309999600906	0.6187778215443707
NTC	NTC_2146	0.5691933333333333	0.0820103	0.6182189711302163
PTGIS	PTGIS	0.5369066666666666	0.0709789	0.6168363540996846
PTGFR	PTGFR_P2	0.48837666666666657	0.055272619034009575	0.6141287532492984
PRKG2	PRKG2	0.2966699999999998	0.00851252	0.6140896384977484
SERPINB3	SERPINB3	0.4471066666666667	0.0425764	0.6129076494504102
SI	SI	0.3123033333333333	0.011219266169364731	0.6090026019207248
NTC	NTC_1860	0.30010333333333333	0.00941895	0.6080086510575596
NTC	NTC_1135	0.5553833333333333	0.0809391	0.6063906560551241
NTC	NTC_1598	0.7013366666666666	0.136733	0.6060428347813839
FOLH1	FOLH1	0.5097333333333334	0.0661568	0.601192
DRD5	DRD5	0.5590433333333332	0.0843034	0.6004992172586718
PROC	PROC_P1	0.48994666666666664	0.0605122	0.5968321049573655
C1QB	C1QB	0.4679566666666667	0.0562892	0.5847470897785157
TSSK3	TSSK3	0.41612000000000005	0.040981694712596314	0.5773290850778935
NTC	NTC_1733	0.6178133333333334	0.1169570331461561	0.5757857516176709
VKORC1	VKORC1	0.44870333333333323	0.0523144	0.5749588245153907
NTC	NTC_1553	0.6757133333333333	0.1416443300430889	0.5735460215545524
TRAPPC5	TRAPPC5	0.5114633333333334	0.0760854	0.572173
PPP2CA	PPP2CA	0.4409133333333333	0.0504168	0.5720519418600226
ARHGAP26	ARHGAP26	0.4422733333333333	0.050885655147512185	0.5720383768883011
SLC12A4	SLC12A4_P1	0.44486	0.0523144	0.5700340596398142
SLC1A4	SLC1A4	0.3170933333333333	0.0160048	0.5694202562464151
GHRHR	GHRHR_P2	0.5087733333333334	0.0760854	0.5691639981863096
ACVR2A	ACVR2A	0.31983	0.016714315411637943	0.5683095751823743
P4HTM	P4HTM	0.40703333333333336	0.0402035	0.5681111201614534
NTC	NTC_1086	0.6568833333333333	0.136733	0.5676295798793419
RPS6KB1	RPS6KB1	0.4510433333333333	0.055272619034009575	0.5671824615455442
GABRA5	GABRA5	0.4361366666666666	0.0504168	0.5658545755394652
CA7	CA7	0.5789033333333332	0.10628249505393625	0.5635845431372537
HTR1F	HTR1F_ENST00000319595.4	0.45821999999999996	0.0594325	0.5617665963822074
GABRA3	GABRA3	0.53743	0.0901707	0.5615791097419759
POMC	POMC	0.45208333333333334	0.0583689	0.5577886412812828
CAMK4	CAMK4	0.38021333333333335	0.0344175	0.5563359765854787
NTC	NTC_2548	0.5330833333333334	0.0909994	0.5549192970420016
DGKQ	DGKQ_P1	0.3788366666666667	0.0344175	0.5543216095780986
NDUFB6	NDUFB6	0.28422	0.011219266169364731	0.554239
ISPD	ISPD	0.4280966666666666	0.051358265155218026	0.5519834132726208
KCNMB3	KCNMB3	0.49061	0.0760854	0.548845
RENBP	RENBP	0.47721	0.0709789	0.5482526010850624
NTC	NTC_1007	0.4964033333333333	0.0788308	0.547684
C17orf75	C17orf75	0.4741766666666667	0.0709789	0.5447676932039239
CSNK1G1	CSNK1G1	0.4244866666666667	0.0523144	0.5439281074112589
NTC	NTC_1413	0.5694899999999999	0.11134656298547123	0.5429080201151074
ARF4	ARF4	0.4755233333333332	0.0722284	0.5427109215518389
RIPK3	RIPK3	0.9022033333333334	0.25143885978020875	0.5409318885559449
NTC	NTC_1175	0.5567333333333334	0.10727981036994175	0.5397429470388129
MAP2K4	MAP2K4	0.5739833333333333	0.11515343134374503	0.5388114234244146
NTC	NTC_2000	0.8253633333333333	0.2229876002995106	0.5379052024145058
NTC	NTC_1328	0.6859833333333333	0.16636979766953164	0.5343299188347139
ACE2	ACE2	0.48975666666666673	0.0814877	0.5333
NTC	NTC_1283	0.46098000000000006	0.0698898	0.5327020532517073
NTC	NTC_1309	0.61261	0.136733	0.5293718675511385
ACTA1	ACTA1_P1	0.43819	0.063849	0.5235696026686217
CKMT1B	CKMT1B_ENST00000300283.6	0.4793666666666666	0.0814877	0.5219860784007211
CKMT1A	CKMT1A_ENST00000434505.1	0.4793666666666666	0.0814877	0.5219860784007211
MARK2	MARK2_P2	0.47231	0.0787489	0.5213147834754452
NTC	NTC_173	0.5743866666666666	0.1242795465571751	0.5201647606068149
PIK3R4	PIK3R4	0.42893333333333333	0.061608000865346006	0.5191649861698275
PRPS1L1	PRPS1L1	0.53171	0.10628249505393625	0.5176400275777348
EEA1	EEA1	0.33142333333333335	0.0276335	0.5165444332081809
MAPKAPK2	MAPKAPK2	0.47655000000000003	0.0828859	0.5153981265917369
CALM3	CALM3_ENST00000291295.9	0.4748766666666666	0.0828859	0.5135883839306026
CFD	CFD	0.27604333333333336	0.014032647681899867	0.5114697550816962
PRNP	PRNP	0.3189666666666666	0.024952706237201968	0.5112660390348907
NTC	NTC_783	0.40433333333333327	0.054498741450387134	0.5109210693568036
MMP3	MMP3	0.49074000000000007	0.0916878	0.5092352614111653
PFKFB3	PFKFB3	0.25293999999999994	0.00978277	0.5082926312208195
CACNA2D1	CACNA2D1	0.31983999999999996	0.025996731516852854	0.5069723873220975
RDH8	RDH8	0.35613000000000006	0.0379437	0.5060109070883237
MAP3K14	MAP3K14	0.44121666666666665	0.0734959	0.5002236244387187
NME1	NME1_P2	0.46520000000000006	0.0843034	0.4996969272544184
AKAP8L	AKAP8L	0.4918366666666666	0.0979622	0.4962343470223275
CRAT	CRAT	0.3041466666666666	0.023454788848526507	0.49568864832813914
NTC	NTC_1348	0.442046	0.0757524	0.49535828269641763
PFKM	PFKM_P1	0.4547866666666666	0.0814877	0.49522072590696603
CAMKK1	CAMKK1	0.43943333333333334	0.0747815	0.4948923765233148
DGKQ	DGKQ_P2	0.4835233333333332	0.0947834	0.4947737915667189
DGKZ	DGKZ	0.4162666666666666	0.0649945	0.49416000557649714
CYB5A	CYB5A	0.45958333333333334	0.0843034	0.49366375641446636
SULT1B1	SULT1B1	0.48413666666666666	0.0963623	0.49192773042046145
ATP8A1	ATP8A1	0.3361766666666666	0.0350994	0.4890361013501756
MYLK	MYLK_ENST00000360304.3	0.6421866666666667	0.1734650338699899	0.4885679449200454
NTC	NTC_1422	0.7345900000000001	0.21837159827840336	0.48541989815448766
TNNI3	TNNI3	0.42733666666666664	0.0734959	0.4844873559979464
AMY2A	AMY2A	0.41941999999999996	0.0709789	0.48185936159572684
PHKA1	PHKA1	0.33895999999999993	0.0379437	0.48161473918697717
SLC25A4	SLC25A4	0.36080333333333336	0.046794234520072836	0.4797990337873788
CANX	CANX_P2	0.4571666666666666	0.0916878	0.474397
NTC	NTC_2151	0.6790966666666668	0.20059453644759184	0.4737927735493731
WNK4	WNK4	0.5879433333333334	0.1565673561736686	0.4734700501846478
PDK4	PDK4	0.4115166666666667	0.0709789	0.4727794532592665
GLTP	GLTP	0.4220933333333334	0.0760854	0.47219520652507996
SLC8A1	SLC8A1_P2	0.47413666666666665	0.10122565058807304	0.4716282102623197
ACP5	ACP5_P2	0.39422666666666667	0.0649945	0.4679958002844425
NTC	NTC_674	0.5611466666666667	0.14669	0.4677721318445247
NTC	NTC_1501	0.54941	0.1416443300430889	0.4663396504961965
TBXA2R	TBXA2R	0.8238466666666667	0.27513904525452304	0.4617230305137619
NTC	NTC_2386	0.46541999999999994	0.10333161709150102	0.4587955719792703
NTC	NTC_1087	0.4302833333333333	0.0864104	0.4575778149293776
HK1	HK1_P2	0.36889	0.0583689	0.4551431931035998
NTC	NTC_644	0.5082066666666666	0.12730680824393328	0.4549203693304498
HAO2	HAO2	0.42457999999999996	0.0857404	0.4529480221834057
CIT	CIT	0.4541633333333333	0.10122565058807304	0.45176054738107013
PRSS2	PRSS2	0.4843166666666666	0.1169956040948453	0.4513010202528454
MOK	MOK	0.33398333333333335	0.0450667	0.44958974059281764
DHRS4	DHRS4	0.2544166666666667	0.0174513	0.4473083338819084
NTC	NTC_1201	0.5849633333333333	0.17206713212080127	0.4470886922219267
NMNAT3	NMNAT3	0.38059	0.0673363	0.44595659341623356
CAST	CAST_P2	0.2936733333333334	0.0305591	0.4448736492026344
PKIG	PKIG	0.54279	0.15197652780232174	0.4441235238000803
TP53RK	TP53RK	0.35847	0.0583689	0.44228680753570826
PI4KB	PI4KB	0.5525300000000001	0.16126259132854137	0.437861
NTC	NTC_1287	0.6099300000000001	0.19211275200787226	0.4369805710210224
NEDD8-MDP1	NEDD8-MDP1	0.42385333333333336	0.0932253	0.4367665611110889
ADK	ADK_P2	0.51639	0.14310330351272493	0.43601407234031686
NTC	NTC_619	0.5808766666666666	0.17790920258267762	0.4355422464560966
HSD17B6	HSD17B6	0.41290000000000004	0.0916878	0.4284615874733466
ABAT	ABAT_P1	0.4631666666666667	0.11886083824992986	0.42841120101716423
TRRAP	TRRAP	0.3945433333333333	0.0828859	0.4267063159359126
NTC	NTC_1948	0.4892633333333333	0.1351259408096933	0.42529766613952047
EHHADH	EHHADH	0.4331466666666666	0.10457508503622355	0.42473139516074787
KCNJ5	KCNJ5	0.3897433333333333	0.0814877	0.4243945361577603
B2M	B2M_P2	0.4799333333333333	0.13054597726079478	0.4243745739248245
KCNJ6	KCNJ6	0.43983	0.10976357258694752	0.4220352549317876
NTC	NTC_2182	0.4620133333333334	0.1227871245194396	0.4208235376341548
NTC	NTC_497	0.42454666666666663	0.10204152575342122	0.4208204444843061
NTC	NTC_622	0.88112	0.3332694965729316	0.4204743713646758
NTC	NTC_1825	0.6444933333333334	0.2229876002995106	0.42002873512852873
ZMYND8	ZMYND8	0.5992366666666665	0.19991758591890874	0.41895571693533906
NTC	NTC_398	0.4327433333333333	0.10862211494433044	0.41719994813644856
NTC	NTC_1656	0.4614533333333334	0.12578608231727678	0.41547754212037746
NTC	NTC_203	0.5396233333333332	0.17015202223847514	0.415058
TSPO	TSPO	0.23570666666666668	0.0182166	0.410019
GRK7	GRK7	0.46246	0.13054597726079478	0.4089240147046972
INSRR	INSRR	0.44855666666666666	0.1226611688799003	0.4087665060696225
PPFIA2	PPFIA2_ENST00000548586.1	0.3624	0.0747815	0.4081369883608798
SCN5A	SCN5A	0.29062666666666664	0.039437879764414735	0.40806496217074373
PIM3	PIM3	0.36810000000000004	0.0787489	0.40629241768607777
KCNQ1	KCNQ1	0.21309999999999996	0.012556352995289238	0.40513218464028306
SLC2A2	SLC2A2	0.4015066666666666	0.0979622	0.40509667550564477
CLPX	CLPX	0.4615866666666667	0.13257734429910759	0.40505646366159953
NTC	NTC_806	0.34677666666666657	0.0680204	0.40481344576231715
MYO3A	MYO3A	0.49467000000000005	0.15197652780232174	0.40475060984577044
AGTR2	AGTR2	0.3812433333333333	0.0871972	0.4039262873728636
LTA	LTA	0.4321433333333334	0.1169956040948453	0.40268431927209913
NTC	NTC_26	0.2200366666666666	0.015308511608569308	0.3993812995279846
SPRYD3	SPRYD3	0.47809333333333337	0.14748891540236586	0.39741059789130145
PPT1	PPT1	0.36418666666666666	0.0814877	0.39656568376155477
NTC	NTC_594	0.22519666666666666	0.017501121313932267	0.3956557084467793
IP6K3	IP6K3	0.46465999999999996	0.14094836154856538	0.395398
PRKAG3	PRKAG3	0.24613999999999997	0.024952706237201968	0.39453346070032813
MAP3K13	MAP3K13_P2	0.36633333333333323	0.0843034	0.39349879840398794
NTC	NTC_284	0.5498266666666668	0.1942080585897703	0.39132964723252484
NTC	NTC_1132	0.5051533333333333	0.16825293188188095	0.39100755215688776
NDUFA4L2	NDUFA4L2	0.32509666666666664	0.0627202	0.39095880763994506
EIF2AK4	EIF2AK4	0.4618633333333334	0.14310330351272493	0.3899744627729815
NDUFS2	NDUFS2	0.3834566666666666	0.0963623	0.3896275178797903
SLC7A11	SLC7A11	0.23583333333333328	0.022500093730269972	0.38860986281479054
PKLR	PKLR	0.35874999999999996	0.0828859	0.38799512729993824
FTL	FTL	0.37881666666666663	0.0947834	0.38763084540973397
NTC	NTC_318	0.5143266666666666	0.17790920258267762	0.38564295084833156
ESRRG	ESRRG_ENST00000359162.2,ENST00000361525.3	0.3903433333333333	0.10457508503622355	0.3827596546782388
ZAP70	ZAP70	0.43957	0.136713	0.37987149225345695
CLCNKA	CLCNKA_P2	0.35118999999999995	0.0828859	0.3798188397392761
GLRA1	GLRA1	0.4496833333333334	0.14528343628278761	0.37673745525945246
NAGA	NAGA	0.5506333333333332	0.20840038996169308	0.37503717425870225
NTC	NTC_1075	0.4058933333333333	0.119844	0.37398304083384665
NTC	NTC_956	0.33542999999999995	0.0767675	0.3739449962915714
NTC	NTC_164	0.38752000000000003	0.10862211494433044	0.373601
HTR1B	HTR1B	0.36725333333333327	0.0963623	0.37316342924384127
NTC	NTC_1790	0.4009333333333333	0.11839377130813404	0.3715333511602778
NTC	NTC_2535	0.52509	0.19632008922702704	0.37125714321952413
SERPIND1	SERPIND1	0.37617999999999996	0.10457508503622355	0.3688714897915336
NTC	NTC_640	0.40728666666666674	0.1242795465571751	0.3688389437980472
NTC	NTC_165	0.49789666666666665	0.18188514502666997	0.36854449149484214
NTC	NTC_1828	0.41870999999999997	0.13353313002723477	0.36612461765951987
L3MBTL1	L3MBTL1_P1	0.47683	0.1709709131420375	0.3657656924816719
BLVRA	BLVRA_P2	0.28946999999999995	0.055272619034009575	0.36400561766479644
CLCNKA	CLCNKA_P1	0.55349	0.22011247502359432	0.36383960869480164
IFNGR1	IFNGR1	0.46830666666666665	0.1685037470303622	0.3621838976988084
ARPC2	ARPC2_P2	0.20927	0.018610181480268106	0.362089
PTDSS2	PTDSS2	0.5850799999999999	0.2417307284090391	0.3608001949354034
MMP12	MMP12	0.3560299999999999	0.0979622	0.3592133863620563
MMP13	MMP13	0.4284966666666667	0.14528343628278761	0.35898760710238575
SLC12A2	SLC12A2	0.40263000000000004	0.12853884082536468	0.3587294879486074
PTPRZ1	PTPRZ1	0.21371	0.021131417827445043	0.35797950091711145
LHPP	LHPP	0.4032799999999999	0.12953931943025945	0.35795067829950056
EPHB3	EPHB3	0.19711333333333336	0.015321905074054414	0.35769904938182556
EPHB4	EPHB4	0.4012099999999999	0.12853884082536468	0.3574643167669093
PPFIA3	PPFIA3_P1	0.46140666666666663	0.1685037470303622	0.3568475036818072
NTC	NTC_665	0.8721300000000001	0.3946591205538551	0.3521467817429128
NTC	NTC_2209	0.7254133333333334	0.327186	0.35197396124858965
NTC	NTC_48	0.4407299999999999	0.15899553183047632	0.3519736243239398
PHKG1	PHKG1	0.4615366666666666	0.1734650338699899	0.3511315828293663
PSTPIP2	PSTPIP2	0.1699533333333333	0.00871341	0.35007190627861307
NTC	NTC_1755	0.49048	0.1942080585897703	0.3490906807744418
PDK3	PDK3	0.3504399999999999	0.10122565058807304	0.3485859702989868
CDKL4	CDKL4_ENST00000378803.1,ENST00000395035.3	0.3283566666666667	0.0871972	0.34789300613115576
CARTPT	CARTPT	0.1611866666666667	0.00739183	0.34352873096948505
PKM	PKM_P1	0.37098666666666663	0.11886083824992986	0.34314827656283775
FECH	FECH	0.18312333333333336	0.013424677446179912	0.3428244855262144
PNPO	PNPO	0.38643	0.13054597726079478	0.34169551313051105
ADRB2	ADRB2	0.15751333333333328	0.00688272	0.3405816040721041
NTC	NTC_2464	0.53267	0.2300418505206201	0.3399463438653332
RNASE4	RNASE4	0.2326266666666667	0.0350994	0.3384019458124802
SLC18A1	SLC18A1	0.4593933333333333	0.18371374665024032	0.3380484183186713
NTC	NTC_1498	0.5176166666666667	0.2229876002995106	0.33734076449941863
CKS2	CKS2	0.4187266666666667	0.1565673561736686	0.3372000746335819
NTC	NTC_1701	0.4229866666666667	0.1608154882724907	0.3357127271353813
PPP2R1A	PPP2R1A_P1	0.3590633333333333	0.1169956040948453	0.3345861495620376
NTC	NTC_8	0.7053666666666667	0.33633822069699515	0.33379627863629024
ABCC9	ABCC9	0.7424433333333333	0.3551572080071629	0.3337872036729499
DDAH1	DDAH1	0.20768666666666663	0.025470090784538865	0.33104621368800713
MAP4K5	MAP4K5	0.35239	0.11515343134374503	0.3307966389857942
NTC	NTC_414	0.17475666666666667	0.0131342	0.3288217225907291
NTC	NTC_2487	0.2562499999999999	0.052231309999600906	0.32853020216050255
FBP2	FBP2	0.41428666666666664	0.16126259132854137	0.3283082491338352
EPM2A	EPM2A	0.35453666666666656	0.11886083824992986	0.3279326646375429
IKBKE	IKBKE	0.4201333333333333	0.16606339795617342	0.32758891702467463
PDE7A	PDE7A	0.4286366666666667	0.1734650338699899	0.3261016558280747
STK31	STK31	0.25431666666666664	0.0523144	0.32587592036610485
SLC16A1	SLC16A1_P2	0.3906233333333334	0.14748891540236586	0.32470198102942205
ENO3	ENO3_P2	0.5405133333333334	0.25143885978020875	0.32407428279988876
MYL12A	MYL12A_P1	0.34934333333333334	0.11886083824992986	0.3231290327470447
ARF6	ARF6_P1	0.42750666666666665	0.17598624488182157	0.3225628753745634
ADRA1B	ADRA1B	0.3127233333333333	0.0932253	0.3222508451332145
NTC	NTC_151	0.2887566666666666	0.0767675	0.32191250229804486
CAMK1D	CAMK1D	0.18398000000000003	0.0178304	0.32175156458663345
MTAP	MTAP	0.39298000000000005	0.15197652780232174	0.32154546396019745
CAMK2G	CAMK2G	0.47619	0.21128516609631154	0.32149062746789464
NTC	NTC_1649	0.4537033333333333	0.19632008922702704	0.3207842529899804
GLRX	GLRX	0.3650166666666667	0.13257734429910759	0.3203133254373571
MAST3	MAST3	0.18003666666666662	0.016714315411637943	0.31990920661158756
NTC	NTC_1383	0.34647	0.119844	0.3192314175096155
AK2	AK2	0.17186666666666672	0.014032647681899867	0.3184449370510942
NTC	NTC_302	0.5128933333333333	0.2396923375743334	0.3181712503970011
ALDH3B1	ALDH3B1	0.19505	0.023454788848526507	0.31788634054755455
PGD	PGD	0.17605333333333328	0.0156601	0.31781254278130494
PTPN18	PTPN18_P2	0.14272333333333337	0.00595795	0.3175455785380114
IDH3B	IDH3B	0.44846333333333327	0.1971467957151659	0.3162609516361437
NTC	NTC_1657	0.5143266666666666	0.24462317832744696	0.3145119887097293
KCNK6	KCNK6	0.3641733333333333	0.14310330351272493	0.30748987800773503
FAAH	FAAH	0.3907066666666667	0.1636497264760638	0.30712853919763017
NTC	NTC_599	0.5359533333333333	0.26769121528021933	0.30676140162299576
NR1I3	NR1I3	0.4706733333333334	0.22311290073051693	0.3066320592327323
ATP5A1	ATP5A1_P2	0.17890999999999996	0.019419683386242236	0.3062505978382418
MYLK	MYLK_ENST00000475616.1	0.45249333333333336	0.21128516609631154	0.30549227337485574
NTC	NTC_256	0.44820333333333334	0.20934642355165012	0.3043903261281688
NTC	NTC_2138	0.5872766666666668	0.3035799542451906	0.3040489332580192
SERPINA1	SERPINA1_P1	0.4273733333333333	0.19440422311551342	0.3039882180943827
CYP2C8	CYP2C8	0.32591	0.1169956040948453	0.3036928638506587
SHPK	SHPK	0.23065666666666668	0.048577156479477954	0.30298319572720095
IKBKG	IKBKG	0.17970999999999998	0.0206916	0.3026686493165858
NTC	NTC_1068	0.28891666666666665	0.0898342	0.3023681943196034
NTC	NTC_241	0.42360000000000003	0.1942080585897703	0.30148999424248396
PTPN2	PTPN2	0.36789333333333335	0.15197652780232174	0.30101896420817914
NTC	NTC_1111	0.7522833333333333	0.39806911867975514	0.3009445626552721
WDSUB1	WDSUB1	0.3851166666666667	0.16606339795617342	0.30028550879439697
PPP3CB	PPP3CB	0.3871	0.1685037470303622	0.2993794382581401
DRD1	DRD1	0.15348333333333336	0.011219266169364731	0.2992979561050664
KCNK3	KCNK3	0.22693333333333338	0.048577156479477954	0.29809234453961647
IP6K1	IP6K1	0.15594666666666668	0.012278168172345678	0.2979932490254685
NTC	NTC_947	0.5173366666666667	0.26769121528021933	0.29610585681147966
PAPOLA	PAPOLA	0.37638666666666665	0.1636497264760638	0.29587180606115077
NTC	NTC_1774	0.6088666666666666	0.327186	0.29542497041533733
NLK	NLK	0.36979999999999996	0.15890184948050745	0.2954225135318821
NTC	NTC_1450	0.24536333333333332	0.0626575	0.29517864124770543
NTC	NTC_1503	0.5171266666666666	0.27034370727160195	0.2937712482389543
AANAT	AANAT	0.2697633333333333	0.0814877	0.29374738431883707
NTC	NTC_1483	0.35871666666666663	0.15187132774551562	0.29361827626451703
NTC	NTC_2435	0.20331666666666665	0.0362319	0.2929608575560006
DSTN	DSTN	0.33974	0.13881845348876432	0.2913449876528902
NTC	NTC_731	0.5594233333333333	0.3035799542451906	0.2896285130908974
CELA2A	CELA2A	0.3653233333333334	0.16126259132854137	0.28950645430958394
NTC	NTC_15	0.46658999999999995	0.2396923375743334	0.2894471697612305
NTC	NTC_1222	0.17070666666666667	0.020625527980755228	0.2877422910630343
CDK12	CDK12	0.28428000000000003	0.0979622	0.2868218449990321
INPP5E	INPP5E	0.34729000000000004	0.14971989501174596	0.28641717761708824
NTC	NTC_2018	0.28818666666666665	0.10204152575342122	0.28565726852434886
FADS2	FADS2_P1	0.4014166666666667	0.19440422311551342	0.28552538891847906
MAP2K1	MAP2K1	0.32489999999999997	0.13257734429910759	0.28510971946832736
ROS1	ROS1	0.2704766666666667	0.0886739	0.28459663670135754
PRKAA1	PRKAA1	0.3931766666666667	0.18900326291076308	0.2844753881483449
CFTR	CFTR	0.24208333333333332	0.068533	0.2818092363255908
TYRO3	TYRO3	0.34537	0.1542589649708681	0.2803539548425328
APOH	APOH_P2	0.22388999999999998	0.0562892	0.2797674127886026
MME	MME	0.37636	0.18111047059201124	0.2792803621225851
NTC	NTC_312	0.5348433333333332	0.3007107794262024	0.27910853031544897
IDH3A	IDH3A_P2	0.3059	0.1226611688799003	0.27876449844322354
CYP2D6	CYP2D6	0.3986533333333333	0.19991758591890874	0.27871807979373103
PDC	PDC	0.20182999999999995	0.0417726	0.2783454415095146
NTC	NTC_100	0.46152000000000004	0.24962478582027348	0.27816377827239014
NDUFS5	NDUFS5_P2	0.4061966666666666	0.20840038996169308	0.27666114787814755
NTC	NTC_982	0.19612333333333337	0.0390465	0.276224
ALAS1	ALAS1	0.30986666666666657	0.12853884082536468	0.27608054706722074
INPP4B	INPP4B_P1	0.3001833333333333	0.12074930354367622	0.27560293079659265
ADH1C	ADH1C	0.18934666666666666	0.0350994	0.2754425421266138
NTC	NTC_219	0.52357	0.2978597304817491	0.27539164595844806
DBI	DBI_P2	0.16396	0.021131417827445043	0.2746447006240681
PYGL	PYGL	0.3927766666666666	0.19991758591890874	0.27460941416380735
NTC	NTC_610	0.4098300000000001	0.2138246598745015	0.2745624159733073
PPIB	PPIB	0.20701333333333327	0.0476787	0.2736044886172949
NTC	NTC_2032	0.3023833333333334	0.12578608231727678	0.2722560983663935
KYNU	KYNU	0.3576166666666667	0.1734650338699899	0.2720704881796937
PRG2	PRG2	0.45266333333333336	0.25143885978020875	0.2714022690155167
DCLK2	DCLK2	0.3262866666666666	0.14748891540236586	0.2712227304653758
ALPK3	ALPK3	0.33942	0.15890184948050745	0.2711528110951634
PTS	PTS	0.37757999999999997	0.19169	0.2708763092476995
NDUFB3	NDUFB3	0.33869	0.15890184948050745	0.27057
VDAC2	VDAC2	0.38953666666666664	0.20271670772294614	0.26999193653881987
CHRNA4	CHRNA4	0.23913333333333325	0.0747815	0.26931335122341343
NTC	NTC_738	0.5193233333333332	0.3035799542451906	0.2688676640470397
PPP1R3G	PPP1R3G	0.26448333333333335	0.0963623	0.2687395829704527
NTC	NTC_321	0.4148866666666666	0.22532160895087583	0.2685134708389542
NTC	NTC_1618	0.3102233333333333	0.136733	0.2680718651745907
TNK2	TNK2_P2	0.48204666666666673	0.27864535590033546	0.2675109255502652
NTC	NTC_222	0.5074566666666667	0.2978597304817491	0.2669162226367456
PARS2	PARS2	0.26631333333333324	0.0995833	0.2667963168532122
STK32C	STK32C_P1	0.35595333333333334	0.17853467988735183	0.2663518386350601
SORCS3	SORCS3	0.22804333333333326	0.068533	0.26546527070213616
CSK	CSK	0.28344	0.1169956040948453	0.264118
NTC	NTC_1469	0.5394166666666667	0.32417211975876237	0.26389576226819067
NPPB	NPPB	0.1350966666666667	0.011219266169364731	0.26344330248631204
F9	F9	0.25867666666666667	0.0963623	0.26283947138768715
PKN2	PKN2	0.33682666666666666	0.16606339795617342	0.2626325363972495
NTC	NTC_1255	0.17120000000000002	0.029710834789183516	0.2614369769261119
ITPK1	ITPK1	0.18954333333333334	0.0417726	0.2614007967192775
NTC	NTC_1460	0.23055999999999993	0.0737552	0.26104175915261035
EPS8L1	EPS8L1_P1	0.26576666666666665	0.10457508503622355	0.26060329169616475
CLC	CLC	0.12864000000000003	0.00955998	0.25979401157759513
ZAK	ZAK	0.18276000000000003	0.038684670206075494	0.2581413908609574
LAMTOR3	LAMTOR3	0.37775	0.20840038996169308	0.25728608131767927
GALK2	GALK2_P1	0.1311766666666666	0.011219266169364731	0.25579916313612056
SCNN1G	SCNN1G	0.12011000000000004	0.0075689	0.2547493936183225
NTC	NTC_358	0.49419	0.3064672619001396	0.25382384745230957
CPD	CPD	0.21855333333333332	0.0697472	0.2527511314842877
ACP5	ACP5_P1	0.4592233333333334	0.282182	0.25232980187495974
CALM2	CALM2	0.34378	0.1863446356189079	0.25085045781881166
NTC	NTC_2274	0.25858333333333333	0.10727981036994175	0.250692
NTC	NTC_1286	0.16978333333333334	0.034106481284942786	0.24909983891095086
PRKAB2	PRKAB2	0.15266000000000007	0.023454788848526507	0.2488004550012289
ARPC4	ARPC4	0.3681833333333333	0.21128516609631154	0.2485719793707435
HBB	HBB_P1	0.35179	0.1971467957151659	0.24808592343353006
NTC	NTC_282	0.43195333333333324	0.26769121528021933	0.24723535003493788
TPSAB1	TPSAB1	0.16186	0.029953608648905602	0.24660194036578942
PLEKHA1	PLEKHA1	0.15339666666666663	0.024952706237201968	0.2458768089700766
SLC1A5	SLC1A5_P1	0.12382000000000006	0.010479136831941559	0.2451232952007509
NTC	NTC_647	0.2922533333333333	0.1449928339426889	0.24509926966410242
NTC	NTC_704	0.252084	0.10862211494433044	0.24302958272269587
DYRK1B	DYRK1B	0.28117333333333333	0.136713	0.24298685923791888
DGKG	DGKG	0.1149433333333333	0.00812313	0.24026338016795554
NTC	NTC_359	0.6168233333333333	0.40840511664967727	0.23988803813842013
MMP7	MMP7	0.13138	0.015321905074054414	0.23841360862338537
PCSK1	PCSK1	0.22445666666666658	0.0871972	0.23781123528128587
QPRT	QPRT_P2	0.1936066666666667	0.0594325	0.23735707339321271
CA12	CA12	0.18994333333333335	0.0562892	0.23734849677569264
TYROBP	TYROBP	0.27660999999999997	0.13881845348876432	0.2372076795039323
CMA1	CMA1	0.39089666666666667	0.24817304382404948	0.23658840651283328
ITGA2B	ITGA2B	0.427942	0.282182	0.2351416233364463
NTC	NTC_2300	0.5459833333333334	0.37128734718422096	0.23493108688046227
HLA-DQA2	HLA-DQA2	0.30775	0.1734650338699899	0.23413252384946845
WNK2	WNK2	0.4175866666666666	0.27513904525452304	0.2340355178174014
SLC25A20	SLC25A20	0.35216333333333333	0.21714110852204616	0.23357513031905358
NTC	NTC_895	0.3957033333333333	0.2572604369652216	0.23331736814972182
HNF4G	HNF4G_P2	0.42439000000000004	0.282182	0.23318990313583257
NTC	NTC_383	0.32054666666666676	0.1879720922834811	0.2326869487936949
HLA-A	HLA-A	0.4545780000000001	0.3077885110237025	0.23262919839000296
NTC	NTC_440	0.4334233333333333	0.2922119758242734	0.23157894916409913
ALPK1	ALPK1	0.3751900000000001	0.2417307284090391	0.2313677191799652
MAPK9	MAPK9	0.34868666666666664	0.21714110852204616	0.23126920351498753
NTC	NTC_1785	0.21593999999999997	0.0852929	0.23085865817726733
SCMH1	SCMH1_ENST00000326197.7	0.20358333333333334	0.0734959	0.23080994116718728
NTC	NTC_1229	0.8131033333333334	0.5202295250351618	0.2307627944041479
SH3KBP1	SH3KBP1	0.21048	0.0801088	0.23075338204881785
UQCRC1	UQCRC1_P1	0.23522666666666664	0.10457508503622355	0.23065662973052745
NTC	NTC_1811	0.6270999999999999	0.42955045346723764	0.23013680656362506
NTC	NTC_1418	0.2635366666666667	0.1351259408096933	0.22908221736526774
KARS	KARS	0.32382333333333335	0.1971467957151659	0.22836354267979142
ALDH3A1	ALDH3A1	0.17677666666666664	0.051358265155218026	0.22793400521756685
NRIP1	NRIP1	0.3288066666666667	0.20271670772294614	0.22789933856515238
AKAP1	AKAP1	0.36704	0.2417307284090391	0.22634187384475707
NTC	NTC_2134	0.45833999999999997	0.321176	0.22607940947021618
NTC	NTC_115	0.32539	0.20275705781559372	0.22550308567266963
NTC	NTC_1179	0.3274433333333333	0.20493651278317115	0.225406
MARK3	MARK3_P2	0.34197000000000005	0.22011247502359432	0.2247958065825242
UCK1	UCK1	0.11016666666666665	0.00912794	0.2246989501329677
MAPK14	MAPK14	0.11123333333333336	0.00955998	0.22464049974980177
DPP4	DPP4	0.5219233333333334	0.37191861936384074	0.22419325291705286
PACSIN3	PACSIN3	0.11636666666666672	0.012278168172345678	0.22236115602511775
NTC	NTC_2042	0.48195	0.3456530761668969	0.22235224655736582
NTC	NTC_635	0.17506333333333335	0.053734	0.2222868463733414
NTC	NTC_87	0.43142333333333327	0.3064672619001396	0.22158588872167967
NEU2	NEU2_ENST00000233840.3	0.34568	0.22920130036507247	0.22116016073415654
GRIN3A	GRIN3A	0.26975666666666664	0.15197652780232174	0.22072123909534747
SLC29A1	SLC29A1_P1	0.19694999999999996	0.0760854	0.2203276824836082
FOLR3	FOLR3_P1	0.4838166666666667	0.3510425178031259	0.21996254440433824
IGF1R	IGF1R_P2	0.3707233333333333	0.25806014181100845	0.21808877716957692
NTC	NTC_1876	0.48477666666666663	0.3551307132482313	0.21796129340900514
NDUFS1	NDUFS1	0.4211066666666666	0.3040391416574312	0.21774183561665766
PPA1	PPA1	0.4198633333333333	0.3040391416574312	0.21709894462557852
SPTLC2	SPTLC2	0.29714999999999997	0.1863446356189079	0.21682533463511514
NTC	NTC_1431	0.3275866666666667	0.21837159827840336	0.2164705296425236
NTC	NTC_710	0.1880966666666667	0.0708402	0.2162585132426146
HAL	HAL	0.09997	0.00688272	0.21615911642879923
CHRM1	CHRM1	0.15939333333333328	0.044223296842067356	0.2158741831079639
PDE4B	PDE4B_ENST00000423207.2	0.3531233333333333	0.24493702332038458	0.21573913417593676
NTC	NTC_722	0.3235666666666667	0.2160895183643532	0.21529035531439725
NTC	NTC_805	0.2077766666666666	0.0933662	0.21397052234389982
TWF2	TWF2	0.14230333333333334	0.0318018	0.21310611453325615
GPX8	GPX8	0.22788000000000003	0.1169956040948453	0.21234552426831982
ULK4	ULK4	0.11871	0.016356178868660073	0.21205382743383638
CA13	CA13	0.19871666666666665	0.0864663	0.2112662486034771
NDUFAB1	NDUFAB1	0.2568233333333334	0.15197652780232174	0.2101388820613546
NTC	NTC_2248	0.47101000000000004	0.3583260319316053	0.20993934953612886
DCTD	DCTD	0.27252000000000004	0.1709709131420375	0.20904403354467052
PTEN	PTEN	0.2099833333333333	0.10122565058807304	0.20887240040125438
STK4	STK4_P2	0.18417000000000006	0.0734959	0.2088003284392676
NTC	NTC_1181	0.18002666666666672	0.0698898	0.2080363030356936
DAPK1	DAPK1	0.2314566666666666	0.12655577088580663	0.20778282663148925
FLT4	FLT4	0.3847133333333334	0.2893461028933699	0.20719981600165388
NTC	NTC_1672	0.5049133333333333	0.3912668507752155	0.20576578831756243
TRAF3IP3	TRAF3IP3_P2	0.15168000000000004	0.044223296842067356	0.20542763871648326
NTC	NTC_2410	0.3311199999999999	0.2396923375743334	0.20540891757504157
NTC	NTC_1962	0.25090666666666667	0.15187132774551562	0.20537318116417536
NTC	NTC_1850	0.39033	0.2978597304817491	0.20530897715102286
RPS6KC1	RPS6KC1	0.30083	0.20840038996169308	0.20489575603652535
NTC	NTC_132	0.40426333333333325	0.3122962969534834	0.20432809621236198
NTC	NTC_1564	0.4661533333333334	0.3647707226618867	0.20416584924907621
NTC	NTC_576	0.33556333333333327	0.24711511989934143	0.20372072825059884
MAP3K13	MAP3K13_P1	0.20910666666666672	0.10628249505393625	0.20357334016667272
OXT	OXT	0.35429	0.2682170952133417	0.20248153392925988
GUCA1A	GUCA1A_P1	0.24144999999999994	0.14528343628278761	0.20228292184662117
NTC	NTC_309	0.32510666666666665	0.2396923375743334	0.20167857120207133
CDK2	CDK2	0.14955000000000002	0.0450667	0.2013158711681897
GDI1	GDI1	0.12072666666666666	0.0215794	0.20112597464846652
NTC	NTC_630	0.23530666666666672	0.13999251419731087	0.20092723005965404
NTC	NTC_625	0.47111000000000003	0.37457257759830087	0.20091146466490453
NTC	NTC_1015	0.3399733333333333	0.2572604369652216	0.20045745560501071
NTC	NTC_2407	0.6165333333333333	0.4736972360647147	0.2000645421769464
NTC	NTC_1411	0.4689633333333333	0.37457257759830087	0.1999959885677142
GLYATL2	GLYATL2	0.17950333333333335	0.0774078	0.19946682306612662
NTC	NTC_324	0.5887666666666667	0.45871083153984127	0.19927455756355242
VKORC1L1	VKORC1L1	0.28490999999999994	0.19991758591890874	0.19919454190950842
MGST2	MGST2	0.14155	0.0402035	0.19756644597212447
ALLC	ALLC	0.15707333333333334	0.055272619034009575	0.19751813907717025
NTC	NTC_1047	0.2245166666666667	0.13195488615546233	0.1974791401376149
GLUD2	GLUD2	0.22485666666666665	0.13257734429910759	0.1973186246657942
P4HB	P4HB	0.4020666666666666	0.32309076807338244	0.19728424309637851
NTC	NTC_118	0.4885933333333333	0.3946591205538551	0.1972831686954646
KRT7	KRT7	0.3168233333333334	0.23855408614394347	0.19719500575706506
NTC	NTC_2001	0.5480033333333333	0.4367378156633851	0.19716020215030283
RAF1	RAF1	0.10300333333333332	0.012278168172345678	0.19682561106651847
NTC	NTC_1269	0.5157866666666667	0.4188992865038118	0.19491081913365266
ADRB3	ADRB3	0.17074333333333336	0.0722284	0.19486798078362683
CCKAR	CCKAR	0.3189566666666667	0.24493702332038458	0.19486516072659096
GALM	GALM	0.09688	0.00978277	0.19468407572022198
LCN9	LCN9	0.3467733333333333	0.27513904525452304	0.1943483427757903
SEC14L3	SEC14L3	0.31463233333333335	0.2417307284090391	0.19402373555692812
NTC	NTC_1005	0.25506033333333333	0.17399832423848438	0.19370682870609301
RDX	RDX	0.14128000000000002	0.0425764	0.1936709943511331
SNX3	SNX3	0.20863666666666664	0.11886083824992986	0.1929808239141081
NTC	NTC_2117	0.43193333333333334	0.3583260319316053	0.19252203359370698
CANX	CANX_P1	0.1301066666666667	0.033746919204279906	0.19148655123496647
NTC	NTC_1574	0.4331666666666667	0.36153937490464805	0.19139226472066415
NTC	NTC_889	0.6792900000000001	0.5242108872982272	0.19053674444205995
TPI1	TPI1	0.4047	0.3388806252211479	0.19019008444987998
NTC	NTC_572	0.4453466666666666	0.37457257759830087	0.18992432995188596
SCYL3	SCYL3	0.3788566666666666	0.315379	0.1898707155639022
NTC	NTC_319	0.19694	0.10862211494433044	0.18986625895101528
NTC	NTC_2515	0.46984666666666663	0.3946591205538551	0.18971367981757506
LRRK2	LRRK2	0.14531666666666665	0.049489797374592116	0.18970863039449293
NTC	NTC_1591	0.5525	0.4550061895221801	0.18894543927767624
TNK1	TNK1	0.12249666666666668	0.0293584	0.1876976411232523
NTC	NTC_1441	0.42036333333333326	0.3583260319316053	0.18736503422186132
NTC	NTC_1430	0.8595133333333334	0.6069770346841841	0.1863663339006118
PAH	PAH	0.34819	0.2929737343938008	0.18564491952860507
VAMP1	VAMP1	0.3774833333333332	0.32309076807338244	0.18522180491999157
NTC	NTC_1685	0.5090466666666666	0.4331355097585835	0.18497544846477226
FCGR3B	FCGR3B	0.11729000000000002	0.0265328	0.18487455843525152
ENO3	ENO3_P1	0.1255533333333333	0.033746919204279906	0.18478511064808983
NTC	NTC_670	0.49329999999999996	0.42243229295756013	0.18461401736036076
NTC	NTC_445	0.45289	0.3912668507752155	0.18456487820577958
NTC	NTC_385	0.3891733333333333	0.33633822069699515	0.1841660749650024
KCNC4	KCNC4	0.12729333333333337	0.035792889254399995	0.18409203151826398
NTC	NTC_1967	0.6470300000000001	0.5202295250351618	0.18363035144772394
NTC	NTC_1140	0.11810999999999995	0.0279193	0.18355429257308917
NTC	NTC_865	0.44612666666666656	0.3878923437215911	0.1834868980292512
CSF2RB	CSF2RB	0.22579	0.1542589649708681	0.18328493923587882
SGK3	SGK3_ENST00000345714.4	0.19278000000000006	0.11333414947321188	0.1823003269485987
CDKN1B	CDKN1B	0.2822166666666667	0.22614247898983464	0.18220411795522568
HSD17B10	HSD17B10	0.4663666666666667	0.40688307902643506	0.18213034721444582
ALDH3A2	ALDH3A2	0.21997666666666665	0.14971989501174596	0.1814192634636231
PARP15	PARP15	0.10692	0.0202598	0.18105460786136568
ADRBK2	ADRBK2	0.17447000000000007	0.0916878	0.18104551505564254
NTC	NTC_2177	0.20581	0.13195488615546233	0.18102523271496926
NTC	NTC_1622	0.19420666666666675	0.1169570331461561	0.18099549734951628
NTC	NTC_2298	0.15974333333333335	0.0737552	0.18086259865646762
NTC	NTC_2489	0.4482433333333333	0.39806911867975514	0.17931594113008134
CD55	CD55	0.3227566666666666	0.27864535590033546	0.17911322823693082
CASK	CASK	0.12816333333333335	0.0402035	0.17888219195059965
NTC	NTC_1240	0.5390133333333333	0.46617059596661536	0.17865873090182083
NTC	NTC_1129	0.4935733333333333	0.4367378156633851	0.17757742016654182
NTC	NTC_1608	0.5031166666666668	0.44399396382217404	0.1774104752232237
MARCKS	MARCKS	0.4373466666666666	0.39354758590612504	0.17712660152357965
NTC	NTC_1766	0.16964266666666672	0.0909994	0.17659150727215375
SCGB1A1	SCGB1A1	0.0932333	0.012840103867638297	0.1763444600771314
NTC	NTC_649	0.18678	0.11412465855334186	0.17606265863558707
NTC	NTC_2310	0.14418666666666669	0.0601101	0.17605948487200032
NTC	NTC_2109	0.45260000000000006	0.40840511664967727	0.17602013444386935
NTC	NTC_468	0.15860666666666667	0.0777936	0.17590371006084177
DDR1	DDR1_P1	0.35068999999999995	0.315379	0.17575449266064966
GAPDHS	GAPDHS	0.1509666666666667	0.068533	0.1757403141230432
NTC	NTC_1412	0.5136700000000001	0.4550061895221801	0.17566625121043253
NTC	NTC_1822	0.5469046666666667	0.4774854668669535	0.17557818800348385
TRDMT1	TRDMT1	0.20650333333333332	0.14310330351272493	0.17436115981819275
EPOR	EPOR_P2	0.10019999999999997	0.018610181480268106	0.17337098905374948
GLYATL1	GLYATL1_P1	0.12053333333333331	0.036498	0.17329452890271013
SLC12A6	SLC12A6_P2	0.12865666666666664	0.0450667	0.17319043083647864
NTC	NTC_409	0.3658333333333333	0.33633822069699515	0.1731210319943899
NTC	NTC_2204	0.14589666666666667	0.0652936	0.17290644323672355
NTC	NTC_872	0.3505133333333333	0.321176	0.17289315227001142
NTC	NTC_397	0.1429433333333333	0.061798652376656014	0.17282149114217812
FAH	FAH	0.39743333333333336	0.3676829567696501	0.17269531553247072
PDF	PDF	0.10631666666666671	0.023945184188167164	0.1723161202818433
INPP5B	INPP5B_P1	0.36657999999999996	0.3388806252211479	0.17227546616663453
CKM	CKM_P1	0.3435566666666667	0.315379	0.17217949656444137
NTC	NTC_156	0.34569	0.31819791371270767	0.1719125607399638
HBA1	HBA1_P1	0.32903333333333334	0.3003202331273075	0.17189208294604252
SAR1B	SAR1B	0.4917733333333333	0.448475	0.17126598923474737
NTC	NTC_444	0.11210333333333335	0.029710834789183516	0.17119133510518048
ESRRG	ESRRG_ENST00000361395.2,ENST00000366938.2,ENST00000487276.1	0.1309866666666667	0.049489797374592116	0.17100104002711314
DGKH	DGKH_P2	0.11222666666666663	0.029953608648905602	0.17098303324344896
NTC	NTC_1034	0.15624333333333335	0.0809391	0.17059297915116786
NTC	NTC_2459	0.30219333333333337	0.273014	0.17038108012276698
CYTH3	CYTH3	0.17003333333333326	0.0995833	0.1703417042917159
EPHA6	EPHA6	0.23542999999999997	0.18900326291076308	0.17034083227666483
NTC	NTC_1029	0.25773333333333337	0.22067094433712486	0.16913874909694127
ANXA5	ANXA5	0.13252000000000003	0.0532854	0.1687498505840012
MMACHC	MMACHC	0.16006333333333334	0.0886739	0.16841928321312358
NTC	NTC_276	0.24270333333333333	0.20275705781559372	0.16819923958852195
RETSAT	RETSAT	0.10834999999999996	0.028198510214917167	0.16791799510265074
ANKK1	ANKK1	0.2960933333333333	0.2716629729273583	0.16757981090366966
NTC	NTC_2123	0.4563866666666666	0.42955045346723764	0.16748743426069893
NTC	NTC_184	0.4389233333333334	0.41538372519669786	0.16747142747691426
IL5	IL5_P1	0.3367933333333333	0.31921947921914573	0.16701938914742784
RLBP1	RLBP1	0.12945333333333336	0.051358265155218026	0.16691578878489677
FGGY	FGGY	0.15086	0.0787489	0.16651256216278643
CD52	CD52	0.18926333333333328	0.13257734429910759	0.16608438249402027
AMY2B	AMY2B	0.38211999999999996	0.3676829567696501	0.16604126638748895
NR1H4	NR1H4	0.0919	0.0156601	0.16589843616480948
SLC1A1	SLC1A1	0.10346666666666669	0.024952706237201968	0.1658448934229597
NTC	NTC_325	0.23443133333333332	0.19632008922702704	0.16575121806638354
NTC	NTC_1588	0.3944066666666666	0.3811967477611473	0.16519755309175965
NTC	NTC_1531	0.18489666666666665	0.12884180043211338	0.16454753397420466
SLC16A7	SLC16A7	0.21445333333333333	0.1709709131420375	0.16450238443820542
KRT8	KRT8_P2	0.10838999999999997	0.0305591	0.16419555119205076
NTC	NTC_2267	0.24927666666666665	0.22067094433712486	0.16358902061195754
NTC	NTC_2061	0.4358566666666666	0.42243229295756013	0.16311625831467458
SOAT2	SOAT2	0.32160999999999995	0.31156835261823246	0.1628783109591261
NTC	NTC_1403	0.109439	0.033084363908499524	0.1620110015767957
NTC	NTC_2113	0.29055000000000003	0.27840905461367027	0.16134725103140973
NTC	NTC_2159	0.3269333333333333	0.321176	0.1612621524111562
DYRK2	DYRK2	0.11530999999999998	0.0402035	0.16094233051957377
NTC	NTC_1995	0.35158666666666666	0.34879421949149203	0.16082654248707093
NTC	NTC_1041	0.47317999999999993	0.45871083153984127	0.16015297822780114
NTC	NTC_1557	0.22349999999999998	0.19211275200787226	0.16012519079763002
JAK2	JAK2	0.29974666666666666	0.2929737343938008	0.15981632388150419
PAM	PAM_ENST00000438793.3	0.3514566666666667	0.3510425178031259	0.15978635705232844
DUSP12	DUSP12	0.38441999999999993	0.38480611515095586	0.15944128380834202
NTC	NTC_1836	0.43424	0.42955045346723764	0.1593599216746748
NTC	NTC_1580	0.22387666666666667	0.1942080585897703	0.15934035633701565
TSSK6	TSSK6	0.17744333333333334	0.12655577088580663	0.1592940825507161
BLK	BLK	0.26496000000000003	0.25143885978020875	0.15886143167111239
NTC	NTC_1324	0.36252666666666666	0.3647707226618867	0.15877943904459924
SLC12A1	SLC12A1_P1	0.10794999999999998	0.0344175	0.1579546623099376
AKAP13	AKAP13	0.15650333333333333	0.0979622	0.1579026833233614
NTC	NTC_720	0.12859833333333331	0.0592803	0.15780168436232891
NTC	NTC_553	0.35692666666666667	0.36153937490464805	0.15770604787810139
BUB1	BUB1	0.13013333333333338	0.061608000865346006	0.1575085565749928
INPP5K	INPP5K	0.3570973333333333	0.36347746933821956	0.15695231423425413
YES1	YES1	0.2339799999999999	0.21419870513977923	0.1565754755112951
CHRNE	CHRNE	0.22233999999999998	0.19991758591890874	0.15544878890934016
NTC	NTC_1163	0.21270666666666666	0.18592662776080815	0.15541591436071472
NTC	NTC_191	0.3073599999999999	0.3122962969534834	0.15534993771015157
AXL	AXL	0.21590333333333328	0.19169	0.15488928991898177
GAPDH	GAPDH_P2	0.28416	0.28574884970346004	0.154587
NTC	NTC_1464	0.27369666666666664	0.273014	0.15431423710869718
NTC	NTC_1382	0.3819533333333333	0.3946591205538551	0.15422429810843719
PRKACB	PRKACB_ENST00000370685.3	0.3340733333333334	0.34695817019712094	0.15358115535016825
NTC	NTC_736	0.18303599999999998	0.1449928339426889	0.1535037749973949
GABRA1	GABRA1	0.19196666666666673	0.15890184948050745	0.1533566121714539
OPRD1	OPRD1	0.2523066666666666	0.24817304382404948	0.15270744754171497
PRKD2	PRKD2_P1	0.20539666666666667	0.18111047059201124	0.15241591945328561
NTC	NTC_1963	0.20187333333333335	0.17594566061654904	0.1523379454550944
MAST1	MAST1_P1	0.3341433333333333	0.3510425178031259	0.1519150183521587
CDK15	CDK15_ENST00000374598.4	0.49344333333333334	0.4923792314445756	0.15183264881840183
ERBB4	ERBB4	0.17969000000000002	0.14310330351272493	0.15172131268775838
NTC	NTC_114	0.3556566666666667	0.37457257759830087	0.15167477195949508
HSD17B7	HSD17B7_P2	0.21136666666666665	0.19169	0.15163468023903653
CLK1	CLK1	0.17785333333333336	0.14094836154856538	0.15134250981282155
LDHAL6A	LDHAL6A	0.18588333333333334	0.1542589649708681	0.15089071905293686
NTC	NTC_346	0.21899033333333334	0.20493651278317115	0.1507487097683013
HTR2A	HTR2A	0.22491999999999995	0.21419870513977923	0.15051267609197583
NTC	NTC_1957	0.18828	0.15899553183047632	0.15036324731175868
SORD	SORD	0.0902167	0.022035543155048593	0.14947785145911002
PRKACA	PRKACA	0.31775	0.3388806252211479	0.1493276484654049
NTC	NTC_81	0.33332999999999996	0.3583260319316053	0.14857239417608506
NTC	NTC_2038	0.33263333333333334	0.3583260319316053	0.14826187476706296
NTC	NTC_1801	0.33192666666666665	0.3583260319316053	0.1479468981416434
NTC	NTC_2465	0.13538733333333336	0.0809391	0.1478215296609917
DUSP21	DUSP21	0.07766	0.012556352995289238	0.14764225931095443
NEK2	NEK2	0.28528333333333333	0.3040391416574312	0.14751159643836598
CTDSP2	CTDSP2	0.0989967	0.032439211415010674	0.1473990783758472
NTC	NTC_1231	0.28012666666666663	0.2978597304817491	0.14734332335731012
NTC	NTC_1587	0.28187	0.3007107794262024	0.14709414240933286
CD3G	CD3G	0.28418	0.3040391416574312	0.14694109531759597
CYSLTR1	CYSLTR1	0.10100999999999997	0.0350994	0.14693921826038264
TXNDC12	TXNDC12	0.18682333333333329	0.1636497264760638	0.14685896696933395
OAZ3	OAZ3_P1	0.1002333333333333	0.0344175	0.14666347678430827
NTC	NTC_384	0.35969999999999996	0.3912668507752155	0.14658744218379496
NTC	NTC_2466	0.1693	0.136733	0.1462964319492136
RXRG	RXRG	0.11780333333333336	0.0573212	0.14627459798169307
PFN2	PFN2	0.12147999999999999	0.0627202	0.14609093485660837
CCBL2	CCBL2	0.34379000000000004	0.37618440491530225	0.14597296326745177
NTC	NTC_1615	0.3451566666666666	0.3778757200835007	0.14588081454036012
LATS1	LATS1	0.18697666666666674	0.16606339795617342	0.14579058332803144
NTC	NTC_1085	0.16932999999999998	0.13835555936333976	0.1454550432627039
NTC	NTC_1071	0.3362533333333333	0.37128734718422096	0.14468639653318788
MGAT1	MGAT1_P1	0.34325333333333324	0.3804802570389001	0.1440523965292579
NTC	NTC_2340	0.4079766666666667	0.44399396382217404	0.14386192926753913
ATP6V1C1	ATP6V1C1	0.16219	0.13054597726079478	0.14341431895721757
ADORA3	ADORA3_P1	0.2890933333333333	0.31921947921914573	0.14336445279972015
F5	F5	0.1264366666666667	0.0734959	0.1433459169613194
NTC	NTC_803	0.5049866666666667	0.5202295250351618	0.14331774272663494
NTC	NTC_417	0.29002	0.321176	0.14305439266603853
NTC	NTC_2532	0.11750000000000001	0.060949538039578255	0.14276597585223033
GPX5	GPX5	0.14231666666666665	0.0995833	0.14257477092207044
NTC	NTC_1619	0.32833666666666667	0.36802005423444184	0.14254030952191601
HMOX2	HMOX2_P2	0.14015333333333335	0.0963623	0.1424087781911356
B4GALT4	B4GALT4	0.10631666666666668	0.0459236	0.14224785499309098
NTC	NTC_963	0.6039716666666667	0.5815406606743081	0.14218695811995655
DGKK	DGKK	0.17234666666666665	0.14971989501174596	0.14213782671075975
DUSP18	DUSP18	0.28351333333333334	0.315379	0.14208771867612324
NTC	NTC_1455	0.2596266666666667	0.28387603896868485	0.14198236318077273
NTC	NTC_1895	0.19801333333333332	0.19211275200787226	0.14186542631084884
NTC	NTC_774	0.2826	0.3152380316378657	0.1416847296376208
NSF	NSF_ENST00000398238.4	0.20797	0.20840038996169308	0.14164867328031172
PON1	PON1	0.23967999999999995	0.25806014181100845	0.14099872711547026
RIPK1	RIPK1_P2	0.15004333333333336	0.11515343134374503	0.14084914546068805
ALDH4A1	ALDH4A1	0.27438333333333337	0.3077885110237025	0.1404150110320128
NTC	NTC_1011	0.27282	0.3064672619001396	0.14012469305720288
NTC	NTC_2178	0.15292000000000006	0.12130873942248606	0.14009122162953122
NTC	NTC_2261	0.359249	0.40840511664967727	0.13971510666996378
NTC	NTC_294	0.1463566666666667	0.11134656298547123	0.1395252034814426
NTC	NTC_1520	0.49056	0.5202295250351618	0.1392233825420698
NAGLU	NAGLU	0.0787467	0.017079318693497936	0.13918705302316453
NTC	NTC_998	0.066896	0.00861211	0.13813292640890504
NTC	NTC_1230	0.4588833333333333	0.5005591102967157	0.13791492160832197
NTC	NTC_563	0.2794733333333333	0.321176	0.13785217559600488
NTC	NTC_2528	0.24633666666666665	0.2757026066903433	0.13783993033112948
NTC	NTC_1505	0.46828666666666663	0.5083796579195643	0.1375881650449895
NTC	NTC_2115	0.4836433333333334	0.5202295250351618	0.13726039793417416
DPH5	DPH5	0.2219633333333333	0.2417307284090391	0.13687771575712482
NTC	NTC_2119	0.28199	0.327186	0.13682287431417003
NNT	NNT	0.13160666666666665	0.0916878	0.13656672637945158
SCN4A	SCN4A	0.34868666666666664	0.40688307902643506	0.13617273319072487
GK5	GK5	0.13203333333333334	0.0932253	0.1360558957942231
STK16	STK16	0.4687866666666667	0.5126077821028849	0.13604883100837603
UQCR10	UQCR10	0.0964667	0.039437879764414735	0.13544753871199386
NTC	NTC_22	0.10665333333333331	0.053734	0.13542317897449357
PPIG	PPIG	0.46614	0.5126077821028849	0.1352807291580628
SDF2	SDF2	0.11696000000000005	0.0697472	0.13526113689291236
PTPRD	PTPRD_ENST00000381196.4	0.25339333333333336	0.2929737343938008	0.13510205627890426
NTC	NTC_866	0.523	0.5525109090717586	0.13475573158763862
NTC	NTC_479	0.38604666666666665	0.4476476959679082	0.13475485717376617
NTC	NTC_1958	0.50369	0.5402910081669831	0.13467273372938857
NTC	NTC_1770	0.16543333333333338	0.1536291709639909	0.13458436972099355
NTC	NTC_1782	0.22031666666666666	0.24711511989934143	0.133754
NMRAL1	NMRAL1	0.12738	0.0901707	0.13310374746280051
SPEG	SPEG_P2	0.23727333333333328	0.27513904525452304	0.13297931151440232
GYG1	GYG1	0.32347	0.38916191445127646	0.1325805417656921
CHEK2	CHEK2	0.09796	0.0450667	0.13186828980030668
SLC7A8	SLC7A8	0.29309999999999997	0.3551572080071629	0.13177171240436972
NTC	NTC_137	0.44233666666666666	0.5044613925076793	0.13145010093554613
NTC	NTC_2550	0.47737666666666667	0.5322201949801906	0.13075759843313667
SLC12A6	SLC12A6_P1	0.16901333333333335	0.1685037470303622	0.13071329576716384
NTC	NTC_2223	0.28090666666666664	0.34253002064241034	0.13070625382865994
NTC	NTC_1044	0.5066433333333333	0.5525109090717586	0.13054128687826613
HNMT	HNMT	0.2728933333333333	0.3329022320684121	0.1303565860887567
NTC	NTC_1263	0.49326666666666663	0.544349	0.13028276290118407
PPP2R2D	PPP2R2D	0.0914967	0.038684670206075494	0.12923548255895564
NTC	NTC_633	0.32288999999999995	0.39806911867975514	0.1291694040398265
NTC	NTC_1292	0.5870666666666666	0.6027032535597932	0.1290938841812024
SLC12A5	SLC12A5_P1	0.2870833333333333	0.3551572080071629	0.12906674321421974
NTC	NTC_2184	0.31922166666666674	0.3946591205538551	0.12889464022482375
NTC	NTC_2488	0.19623666666666673	0.22067094433712486	0.12878126355517372
NTC	NTC_2421	0.2719333333333333	0.33633822069699515	0.128685
NR1H2	NR1H2	0.16632000000000002	0.1685037470303622	0.12863029752284647
MLKL	MLKL	0.28834	0.3593022051152083	0.12817869745923835
BACE1	BACE1	0.0890333	0.036498	0.12800599742785918
TRPM8	TRPM8	0.13432666666666665	0.11153758721288916	0.12795672881933307
NTC	NTC_548	0.5223566666666667	0.5690122027806285	0.12791387511592317
GSTA4	GSTA4_P2	0.0970533	0.048577156479477954	0.12748614429517435
BDH1	BDH1_P2	0.23174000000000006	0.282182	0.12733435790828682
PRX	PRX	0.43861333333333336	0.5126077821028849	0.12729208296173208
VRK3	VRK3	0.5292333333333333	0.5757922631926297	0.12687531652177905
NTC	NTC_2241	0.1930033333333333	0.22067094433712486	0.12665937288491974
NTC	NTC_1466	0.32514333333333334	0.40840511664967727	0.12645111190203526
MMP24	MMP24	0.3077666666666667	0.38916191445127646	0.12614422173335343
PTK7	PTK7	0.0992333	0.0542714	0.12557270893770453
GALK2	GALK2_P2	0.0912433	0.0425764	0.1250791838517735
TAF1L	TAF1L	0.31918433333333335	0.40688307902643506	0.1246511760176072
ACP2	ACP2	0.29245666666666664	0.37618440491530225	0.12417687035880833
NTC	NTC_399	0.3556266666666667	0.4476476959679082	0.12413634104818734
LEPREL2	LEPREL2	0.19367333333333336	0.22920130036507247	0.12390889125757892
NTC	NTC_694	0.18993333333333334	0.2229876002995106	0.12378321641611792
PPP1R3F	PPP1R3F	0.0931033	0.0476787	0.12305241162517176
ESRRG	ESRRG_ENST00000366940.2,ENST00000493603.1	0.34312666666666664	0.43902902529358456	0.12267010510935712
NTC	NTC_700	0.20058000000000004	0.24462317832744696	0.12265515047906814
NTC	NTC_1136	0.25034666666666666	0.32417211975876237	0.12247568255455085
UPP1	UPP1	0.10840999999999999	0.0747815	0.12209197270475435
CYP3A5	CYP3A5	0.12701	0.10976357258694752	0.12187139969735204
SRPK2	SRPK2_P2	0.23525666666666661	0.3040391416574312	0.12164428278121812
CHIA	CHIA	0.4307633333333334	0.5228821255954488	0.12130131949203384
NTC	NTC_2388	0.2014113333333334	0.25215220737766364	0.12051189839311209
NTC	NTC_236	0.32434333333333326	0.4259826979828728	0.12020424710353012
CDK19	CDK19	0.11397333333333333	0.0886739	0.11992319980889067
PHKG2	PHKG2	0.20954666666666671	0.2682170952133417	0.11975875835171748
NTC	NTC_2433	0.16164	0.18188514502666997	0.11964637563060532
NTC	NTC_2327	0.36871000000000004	0.4736972360647147	0.11964608133552432
CDKL5	CDKL5	0.13418666666666668	0.12853884082536468	0.11955570678504779
NTC	NTC_877	0.37893666666666664	0.48511140119648877	0.1190461817553426
FGA	FGA	0.3593333333333333	0.4677079903993888	0.11858905896241487
NTC	NTC_1512	0.3393633333333333	0.4476476959679082	0.11845940261111748
RFK	RFK	0.34836666666666666	0.4580347082659084	0.11813169803672703
NTC	NTC_1609	0.2425633333333333	0.327186	0.11769287020778323
STK33	STK33	0.13717666666666672	0.13881845348876432	0.11763623434468905
NTC	NTC_1662	0.2683269999999999	0.3647707226618867	0.11752186654918306
NTC	NTC_2395	0.20051333333333332	0.2598413019502197	0.1173588130741258
NTRK2	NTRK2	0.3320166666666666	0.443738	0.11716000230501733
NTC	NTC_2052	0.1521366666666667	0.17015202223847514	0.11701787744675166
NTC	NTC_1880	0.10993333333333334	0.0864104	0.11690681594585642
CP	CP	0.0707467	0.022500093730269972	0.11657746612552822
CTSS	CTSS	0.2767366666666667	0.3804802570389001	0.11613748846581265
NTC	NTC_2383	0.77666	0.7087409819351154	0.11612034256574795
NTC	NTC_516	0.4138899999999999	0.5242108872982272	0.11609364653848014
NMT2	NMT2	0.16131	0.19169	0.1157239722568632
NTC	NTC_1869	0.30598333333333333	0.4188992865038118	0.11562815791007679
MAP2K6	MAP2K6	0.17873000000000006	0.22614247898983464	0.1153912785760497
NGF	NGF	0.17230666666666666	0.21419870513977923	0.11530471949354461
NTC	NTC_1437	0.21078666666666668	0.28387603896868485	0.1152731706822533
NTC	NTC_968	0.0721567	0.0258114	0.11459838663704804
NTC	NTC_2276	0.8427433333333333	0.7316519689608023	0.11435643949882122
TTK	TTK	0.10488333333333334	0.0814877	0.1142082745071879
NTC	NTC_403	0.1774566666666667	0.227673	0.11404934946440692
CA14	CA14	0.11795000000000001	0.10801193295521182	0.11400200848224838
NTC	NTC_1335	0.44149	0.5525109090717586	0.11375393487309096
NTC	NTC_1997	0.4103493333333334	0.5282078071712693	0.1137468589557803
NTC	NTC_914	0.39595	0.5162638085425968	0.11368845793840097
NTC	NTC_1736	0.11205666666666665	0.0970089	0.11353452750657811
NR1I2	NR1I2	0.3017066666666666	0.42048452671673453	0.11351712761408168
GABBR2	GABBR2	0.0683833	0.022035543155048593	0.11330272021738928
NTC	NTC_2197	0.2680099999999999	0.3778757200835007	0.11327469778447055
DCPS	DCPS	0.11285999999999997	0.0995833	0.11306468190372317
PGLYRP3	PGLYRP3_ENST00000290722.1	0.0824733	0.0425764	0.1130569965608658
NTC	NTC_744	0.1945366666666667	0.26244003645906333	0.11301994983807198
NTC	NTC_2458	0.12055333333333333	0.11553402165901298	0.11299344692890274
PLA2G1B	PLA2G1B_P2	0.10080666666666667	0.0760854	0.11277227339712755
HIBADH	HIBADH	0.2249	0.315379	0.11271261056597028
INPP4B	INPP4B_P2	0.11410333333333338	0.1028895285120759	0.11269174079048558
NTC	NTC_811	0.18035333333333337	0.2372533703459374	0.11268252798201374
NTC	NTC_379	0.23393999999999998	0.330219	0.11257147707916156
SLC16A6	SLC16A6	0.0705067	0.025470090784538865	0.11238547671056921
NTC	NTC_2149	0.4588333333333333	0.5690122027806285	0.11235838162753943
NTC	NTC_1237	0.5568366666666666	0.6285457993042408	0.11229339265761307
NTC	NTC_859	0.1695666666666667	0.21837159827840336	0.1120503056994096
ADH1B	ADH1B	0.0722167	0.028198510214917167	0.11191950050450482
NTC	NTC_2494	0.2849	0.40494215489481344	0.1118537372561079
NTC	NTC_1739	0.32659	0.4550061895221801	0.11168812853157699
NTC	NTC_2203	0.11272999999999998	0.10333161709150102	0.11112548843887916
CHRNB3	CHRNB3	0.12369333333333334	0.12655577088580663	0.11104173755550076
SUCNR1	SUCNR1	0.22838999999999998	0.32699253678990425	0.11087470260229383
NTC	NTC_1308	0.2550866666666666	0.36802005423444184	0.11074039579774968
NDUFC2	NDUFC2	0.3264066666666667	0.4580347082659084	0.11068502664962573
PTK6	PTK6	0.06668	0.022035543155048593	0.1104805076884551
MTRR	MTRR	0.6111766666666667	0.6595822074069788	0.11045861182689906
NTC	NTC_320	0.22949666666666668	0.330219	0.11043335364371484
GRM7	GRM7_P1	0.17555999999999994	0.23540702053529727	0.11028338426635305
MTMR3	MTMR3	0.37262333333333325	0.5075103563864294	0.10975809985864825
NDUFB5	NDUFB5	0.1527366666666667	0.19169	0.10957345344950156
FPR1	FPR1	0.34130666666666665	0.477493	0.10957056812693326
NTC	NTC_1758	0.41991666666666666	0.5484225793608516	0.10954982225988043
NTC	NTC_111	0.15463333333333334	0.19632008922702704	0.10933121860984928
NTC	NTC_1190	0.39863999999999994	0.5322201949801906	0.10919094434035792
TRAPPC6A	TRAPPC6A	0.1762933333333333	0.2417307284090391	0.10871448183578095
NTC	NTC_2425	0.23561333333333329	0.3456530761668969	0.10870246703088732
NTC	NTC_1170	0.4376	0.5648648863404704	0.10854905242411017
AKT1	AKT1	0.14956999999999998	0.18900326291076308	0.10821848652941748
NTC	NTC_1936	0.19041666666666668	0.27034370727160195	0.10817261119551796
CDK16	CDK16	0.0941033	0.0709789	0.1081125652663914
NTC	NTC_972	0.1492633333333333	0.19003411500261658	0.10764400335712145
CERKL	CERKL_P1	0.0499533	0.00704881	0.10749378010000796
B4GALT2	B4GALT2	0.25595333333333325	0.3804802570389001	0.10741539115809116
NTC	NTC_1312	0.4376233333333333	0.5690122027806285	0.10716451034315125
NTC	NTC_2025	0.19574333333333332	0.28387603896868485	0.1070464039783345
SUCLG2	SUCLG2	0.06602	0.024444447206215487	0.10641234184588184
TLK2	TLK2	0.4280999999999999	0.5650106971357869	0.10614453947370413
NTC	NTC_2006	0.0682943	0.0279193	0.1061359583587397
PPP1R1A	PPP1R1A	0.2156466666666667	0.32309076807338244	0.10581252547568494
NTC	NTC_1901	0.22732999999999998	0.34253002064241034	0.10577695800337929
NTC	NTC_1440	0.2795099999999999	0.4188992865038118	0.10562413993391434
CDC42BPB	CDC42BPB	0.12893666666666664	0.15197652780232174	0.10549900835873237
GATM	GATM_P2	0.10905999999999998	0.10801193295521182	0.10540957223462488
NTC	NTC_58	0.6330699999999999	0.6815932979166648	0.10539013112655482
NTC	NTC_598	0.0746833	0.0390465	0.10518537893107238
NTC	NTC_1064	0.2676733333333334	0.40494215489481344	0.1050904271573649
ENPP2	ENPP2	0.4687266666666666	0.5976420440504111	0.1047879981032618
NTC	NTC_134	0.13946333333333333	0.17790920258267762	0.10456982864679609
NTC	NTC_1918	0.41608400000000006	0.5607321634353464	0.10453882992786334
NTC	NTC_1819	0.10234999999999998	0.0957822	0.10426547994798821
NTC	NTC_1722	0.21123666666666668	0.321176	0.10419396268808505
QPRT	QPRT_P1	0.12244333333333333	0.14094836154856538	0.10419192617427044
NTC	NTC_801	0.42536	0.5690122027806285	0.10416148465475521
SIRPD	SIRPD	0.3185733333333333	0.4725867614842314	0.10370149715937113
NTC	NTC_2332	0.49884666666666666	0.6198788034489521	0.10360706746872601
NTC	NTC_106	0.2017166666666667	0.3064672619001396	0.10360488967520262
ADORA2A	ADORA2A	0.0556167	0.013725689843575403	0.10358414063295573
NAGS	NAGS_P2	0.2786133333333333	0.425077	0.1035138752021209
KCNH6	KCNH6	0.11174333333333338	0.11886083824992986	0.10335824895069018
KDM5D	KDM5D	0.12785999999999997	0.1565673561736686	0.10296550225919002
NTC	NTC_65	0.3139366666666667	0.46992558969459775	0.10296209265506726
ADC	ADC	0.16311333333333333	0.23540702053529727	0.10246462986423867
NTC	NTC_754	0.8548866666666666	0.759463	0.10215346581080273
KIT	KIT	0.07036	0.035792889254399995	0.10175486019921216
SFTPA1	SFTPA1_ENST00000372308.3,ENST00000398636.3,ENST00000428376.2	0.12435333333333333	0.15197652780232174	0.10174881739952096
NTC	NTC_1156	0.16588999999999998	0.24462317832744696	0.10144213238095826
PRKRIR	PRKRIR	0.17024666666666666	0.25473453792137013	0.10111156683889365
KCNE1	KCNE1	0.0928267	0.0814877	0.10107967673529855
MAGI2	MAGI2	0.17976999999999999	0.27513904525452304	0.10075169634575079
NTC	NTC_507	0.3718966666666667	0.5362479595415408	0.10064801165489654
NTC	NTC_2443	0.3630266666666666	0.5282078071712693	0.10062924366195401
PANX1	PANX1	0.23147	0.3676829567696501	0.1005798490806869
NTC	NTC_395	0.17415333333333338	0.26505666609234546	0.10042748218833077
NTC	NTC_2538	0.19835000000000003	0.3122962969534834	0.10025266835244852
WARS2	WARS2	0.0707867	0.039437879764414735	0.0993906
NTC	NTC_155	0.3627866666666666	0.5322201949801906	0.0993704
NTC	NTC_2009	0.1338733333333333	0.18188514502666997	0.0990934
DPEP1	DPEP1_P1	0.2771733333333333	0.43902902529358456	0.0990913
NTC	NTC_1688	0.44395333333333326	0.5984430734067774	0.0989915
SSTR5	SSTR5_P2	0.2802766666666667	0.443738	0.0989023
TPTE2	TPTE2_ENST00000382977.4	0.2624933333333333	0.42048452671673453	0.0987631
TAS1R2	TAS1R2_ENST00000375371.3	0.0826033	0.063849	0.0986983
DBI	DBI_P1	0.2024966666666667	0.32699253678990425	0.0983045
BRD4	BRD4_ENST00000263377.2,ENST00000371835.4	0.0544367	0.0156601	0.0982694
NTC	NTC_975	0.27781666666666666	0.44399396382217404	0.0979645
PTPRB	PTPRB	0.057423333333333354	0.019835850443123835	0.097766
CA5A	CA5A	0.0514033	0.012556352995289238	0.0977248
NTC	NTC_2455	0.14282666666666666	0.20713295158079692	0.0976578
NTC	NTC_1856	0.38314333333333334	0.5566141371423514	0.0974892
NTC	NTC_187	0.22220666666666666	0.36802005423444184	0.0964663
NTC	NTC_2469	0.066407	0.035690210161742474	0.0961209
NTC	NTC_551	0.36377666666666664	0.544349	0.0960816
HEXB	HEXB	0.15282	0.23540702053529727	0.0959986
GSTO2	GSTO2	0.27901666666666664	0.4532404781385002	0.09589
NTC	NTC_1252	0.2718966666666666	0.44399396382217404	0.095877
NTC	NTC_1038	0.1712433333333333	0.2757026066903433	0.0958208
NTC	NTC_1985	0.10326333333333336	0.11839377130813404	0.0956912
NTC	NTC_1726	0.2556366666666667	0.42243229295756013	0.0956702
NTC	NTC_1028	0.43466	0.6027032535597932	0.0955802
NTC	NTC_2315	0.3946066666666666	0.5731740082183123	0.0953818
SPTLC3	SPTLC3	0.15885000000000005	0.25143885978020875	0.0952413
NTC	NTC_1844	0.25291	0.42243229295756013	0.0946498
NTC	NTC_2440	0.1433066666666667	0.22067094433712486	0.0940457
NTC	NTC_124	0.22035666666666665	0.37457257759830087	0.0939742
NTC	NTC_756	0.28018999999999994	0.4624323215434518	0.0938502
NTC	NTC_746	0.29136999999999996	0.4774854668669535	0.0935414
GABRB2	GABRB2	0.11072999999999998	0.14310330351272493	0.0934949
ADRA2A	ADRA2A	0.3262166666666666	0.517732	0.0932638
NTC	NTC_1603	0.5902766666666667	0.6951182755916668	0.0932291
NTC	NTC_1704	0.26976666666666665	0.4513184575083723	0.0932089
NTC	NTC_1193	0.13622666666666666	0.20713295158079692	0.0931451
NTC	NTC_148	0.40633666666666673	0.5899639784589199	0.093122
NDUFS6	NDUFS6	0.11524999999999998	0.1565673561736686	0.0928107
NTC	NTC_1027	0.28586666666666666	0.4736972360647147	0.0927635
NTC	NTC_2338	0.4103233333333333	0.594197	0.0927617
FCER1G	FCER1G	0.23386	0.40240824788123486	0.0924526
NTC	NTC_1555	0.15194333333333332	0.24711511989934143	0.0922449
NTC	NTC_2476	0.0574357	0.0254068	0.0916128
NTC	NTC_714	0.10918333333333334	0.1449928339426889	0.091567
NTC	NTC_197	0.1998633333333334	0.34879421949149203	0.0914236
NTC	NTC_1917	0.10673666666666669	0.13999251419731087	0.0911419
NTC	NTC_2506	0.32850666666666667	0.5282078071712693	0.0910605
NTC	NTC_2252	0.0801433	0.0737552	0.0907389
JAK1	JAK1	0.11141000000000002	0.1565673561736686	0.0897183
NTC	NTC_315	0.25692000000000004	0.4476476959679082	0.0896814
MASP2	MASP2	0.26411666666666667	0.4580347082659084	0.0895624
NTC	NTC_422	0.11055666666666668	0.15540244061336825	0.0893897
GAD1	GAD1	0.05542	0.024444447206215487	0.0893271
NTC	NTC_1679	0.38921333333333336	0.5899639784589199	0.0891978
NADK	NADK_P1	0.0525467	0.0202598	0.0889807
PSPH	PSPH_P2	0.0898333	0.1028895285120759	0.088722
NTC	NTC_1319	0.3477033333333333	0.5566141371423514	0.0884716
TWF1	TWF1	0.0833567	0.0871972	0.0883162
B4GALT1	B4GALT1	0.16395333333333328	0.2893461028933699	0.0883024
NTC	NTC_1285	0.42454666666666663	0.6198788034489521	0.0881755
NTC	NTC_352	0.3141133333333333	0.5242108872982272	0.0881069
PRKCD	PRKCD	0.3081466666666666	0.517732	0.0880976
FGFR2	FGFR2	0.15668666666666664	0.27513904525452304	0.0878147
NTC	NTC_28	0.4208066666666666	0.6198788034489521	0.0873987
NTC	NTC_169	0.18442000000000003	0.33633822069699515	0.0872719
NTC	NTC_215	0.4528666666666667	0.6416425481643027	0.0872705
NTC	NTC_2256	0.22425	0.40840511664967727	0.0872128
CACNB4	CACNB4_ENST00000360283.6,ENST00000534999.1	0.2588966666666667	0.4628572584449506	0.0866146
ERBB3	ERBB3	0.18213333333333337	0.3348874789785068	0.0865317
NTC	NTC_1300	0.26902666666666664	0.4774854668669535	0.0863683
NTC	NTC_657	0.14602000000000004	0.2572604369652216	0.0860973
NPR3	NPR3	0.10426666666666666	0.14971989501174596	0.0859909
NTC	NTC_732	0.29824999999999996	0.5162638085425968	0.085636
NTC	NTC_641	0.11558866666666669	0.18188514502666997	0.0855591
MAPKBP1	MAPKBP1	0.31295333333333336	0.5332611966921117	0.085455
NTC	NTC_96	0.09772	0.13353313002723477	0.0854474
NTC	NTC_2430	0.09874	0.136733	0.0853237
NTC	NTC_681	0.15600666666666663	0.28387603896868485	0.0853156
NTC	NTC_1600	0.5805433333333333	0.7133029259821674	0.0851808
GATM	GATM_P1	0.2932966666666666	0.5126077821028849	0.085119
NTC	NTC_2522	0.15207333333333334	0.2757026066903433	0.085094
NTC	NTC_411	0.10705333333333335	0.1608154882724907	0.0849652
NTC	NTC_1482	0.5011766666666667	0.6771073542389874	0.0848705
NTC	NTC_850	0.0765067	0.0777936	0.0848502
ALK	ALK	0.0989433	0.13881845348876432	0.0848491
PCYT1B	PCYT1B	0.1300966666666667	0.22311290073051693	0.0847548
NTC	NTC_669	0.2786733333333333	0.49667289182449803	0.0846971
CD247	CD247	0.18386000000000002	0.34695817019712094	0.0845246
NTC	NTC_1865	0.19784000000000002	0.37457257759830087	0.0843716
TFF2	TFF2	0.1028733333333333	0.15197652780232174	0.0841734
CLPS	CLPS	0.19110333333333335	0.36347746933821956	0.0839942
NTC	NTC_601	0.2924933333333333	0.5162638085425968	0.0839831
FCRL2	FCRL2	0.04507	0.013725689843575403	0.0839413
NTC	NTC_32	0.34632999999999997	0.5731740082183123	0.0837126
PYCR2	PYCR2	0.1434333333333333	0.2614157318026219	0.0835741
NTC	NTC_588	0.10013999999999999	0.14669	0.0834768
GABRG3	GABRG3	0.0750833	0.0787489	0.0828736
NTC	NTC_1544	0.15263	0.2866366085257188	0.0828275
LCTL	LCTL	0.17039000000000004	0.32699253678990425	0.0827179
NTC	NTC_986	0.34576999999999997	0.5773501966622516	0.0824871
NTC	NTC_922	0.23315666666666668	0.44399396382217404	0.0822164
NTC	NTC_1586	0.2524533333333333	0.4736972360647147	0.0819209
NTC	NTC_790	0.3775566666666666	0.6069770346841841	0.0818648
CSNK2B	CSNK2B	0.10833	0.17598624488182157	0.0817373
NUDT9	NUDT9	0.22238333333333332	0.4296986621561931	0.0815782
NTC	NTC_205	0.4811966666666666	0.6771073542389874	0.081487
NTC	NTC_218	0.32397000000000004	0.5607321634353464	0.0813957
CINP	CINP	0.08342	0.10628249505393625	0.0812126
NTC	NTC_1344	0.26415	0.4928028160950403	0.0811804
NTC	NTC_2031	0.14475666666666664	0.2757026066903433	0.0809999
EPN1	EPN1	0.2701733333333333	0.50244	0.0807592
NTC	NTC_788	0.17476666666666663	0.3456530761668969	0.0806303
NTC	NTC_1471	0.34681333333333336	0.5857452913766084	0.0805617
MMAB	MMAB	0.17311333333333334	0.34290419681150086	0.0804678
GUCY2F	GUCY2F	0.0685667	0.0673363	0.080343
NTC	NTC_277	0.08372	0.10997767264308773	0.080262
LARS2	LARS2	0.15993666666666667	0.315379	0.0801551
NTC	NTC_2015	0.31820333333333334	0.5607321634353464	0.0799468
NTC	NTC_1919	0.1530166666666667	0.3007107794262024	0.0798519
IFNGR2	IFNGR2	0.18349666666666664	0.3676829567696501	0.0797342
NTC	NTC_1635	0.4850199999999999	0.6860905266839415	0.0793583
SELE	SELE	0.2774366666666666	0.517732	0.0793178
KCNN3	KCNN3	0.28131666666666666	0.5228821255954488	0.0792177
PCYT1A	PCYT1A	0.12247333333333334	0.22614247898983464	0.079071
NTC	NTC_592	0.18047666666666662	0.3647707226618867	0.0790452
NTC	NTC_574	0.40376999999999996	0.6372642989887779	0.0790099
SUCLG1	SUCLG1	0.15437666666666672	0.3077885110237025	0.0790019
NTC	NTC_2372	0.16828666666666664	0.339425	0.0789695
NTC	NTC_316	0.0749823	0.088681	0.0788941
NTC	NTC_259	0.1572966666666667	0.3152380316378657	0.0788625
AKAP12	AKAP12_P1	0.13529333333333338	0.2614157318026219	0.0788311
NTC	NTC_388	0.0948967	0.14840164462901123	0.0786277
NTC	NTC_2339	0.4556799999999999	0.6726328351301406	0.0784781
NTC	NTC_264	0.0930567	0.14669	0.0775721
NTC	NTC_1933	0.44952666666666663	0.6726328351301406	0.0774184
NTC	NTC_845	0.24641666666666667	0.48511140119648877	0.0774139
DLAT	DLAT	0.11870333333333337	0.22311290073051693	0.0773323
NTC	NTC_1761	0.21056999999999998	0.42955045346723764	0.0772762
NTC	NTC_209	0.14676	0.2978597304817491	0.077194
NTC	NTC_1861	0.0530743	0.035155469460787965	0.0771705
GABRQ	GABRQ	0.10908	0.1971467957151659	0.0769243
DECR1	DECR1	0.0909467	0.14310330351272493	0.0767908
NTC	NTC_2368	0.4682466666666666	0.6860905266839415	0.0766139
NTC	NTC_1388	0.19054333333333334	0.39806911867975514	0.0762252
NTC	NTC_1746	0.3225766666666667	0.5815406606743081	0.075941
LAT	LAT	0.3112033333333333	0.5703893403748643	0.0758803
FTH1	FTH1	0.38541333333333333	0.6367575647837753	0.075551
NTC	NTC_2333	0.1177233333333333	0.2300418505206201	0.0751302
NTC	NTC_281	0.13426	0.2757026066903433	0.0751264
MTFMT	MTFMT	0.05761	0.0504168	0.0747446
NTC	NTC_453	0.12580000000000002	0.2546974147439315	0.0747221
NTC	NTC_1326	0.3932799999999999	0.646033	0.074623
NTC	NTC_1506	0.25092333333333333	0.5044613925076793	0.0745674
KAT2A	KAT2A	0.0874933	0.14094836154856538	0.0744516
NTC	NTC_1260	0.3850733333333333	0.6416425481643027	0.0742063
PHYH	PHYH	0.34270333333333336	0.6087063810099329	0.0738841
SYK	SYK_P2	0.0768233	0.10976357258694752	0.0737152
NTC	NTC_2205	0.3256466666666667	0.594197	0.0736189
CPB1	CPB1	0.0717833	0.0947834	0.0734536
NTC	NTC_306	0.39316666666666666	0.6504364044348192	0.0734416
NRGN	NRGN	0.0841867	0.1346331049574623	0.0733138
SLC22A8	SLC22A8	0.09392	0.16606339795617342	0.0732319
NTC	NTC_1435	0.44597333333333333	0.6860905266839415	0.0729695
TXK	TXK_P1	0.08906	0.15197652780232174	0.072871
PIK3CG	PIK3CG	0.17114333333333331	0.37618440491530225	0.0726673
NTC	NTC_1446	0.4142866666666667	0.66817	0.072547
CHRND	CHRND	0.0871233	0.14748891540236586	0.0724205
NTC	NTC_1680	0.20951000000000003	0.4513184575083723	0.0723892
PANK1	PANK1_P2	0.10079333333333336	0.19169	0.0723092
PRKX	PRKX	0.0713467	0.0979622	0.0719846
NTC	NTC_1443	0.18574666666666667	0.4118856540761824	0.071554
NTC	NTC_426	0.13158666666666663	0.2866366085257188	0.0714079
APRT	APRT	0.37148333333333333	0.6424325824141548	0.0713889
PGGT1B	PGGT1B	0.05383	0.0476787	0.0711458
NTC	NTC_1585	0.19967666666666667	0.44035731844499104	0.0711238
CTDNEP1	CTDNEP1	0.20655666666666667	0.4532404781385002	0.0709876
NTC	NTC_1561	0.24152	0.5083796579195643	0.0709614
NTC	NTC_230	0.19896333333333333	0.44035731844499104	0.0708697
CACNA1A	CACNA1A	0.13157666666666668	0.2893461028933699	0.0708649
NTC	NTC_2011	0.2067766666666666	0.4550061895221801	0.070714
NTC	NTC_1519	0.12897333333333333	0.28387603896868485	0.0705318
NTC	NTC_2122	0.0646267	0.0820103	0.0701931
PAM	PAM_ENST00000304400.7	0.06786	0.0932253	0.0699274
PKM	PKM_P2	0.050356666666666675	0.040981694712596314	0.0698653
NTC	NTC_2374	0.0930633	0.17790920258267762	0.069779
NTC	NTC_512	0.27388333333333326	0.5566141371423514	0.0696885
PRDX6	PRDX6	0.18747000000000003	0.425077	0.0696512
PPIF	PPIF	0.04336	0.024952706237201968	0.069501
NTC	NTC_1176	0.07447	0.1169570331461561	0.0694041
NTC	NTC_1536	0.12493	0.27840905461367027	0.0693757
NTC	NTC_138	0.38916999999999996	0.6637186224686711	0.0692785
NTC	NTC_1282	0.43829	0.6951182755916668	0.0692241
MAP4K4	MAP4K4	0.2987033333333333	0.5866700144317972	0.0691815
NTC	NTC_1391	0.3372433333333333	0.6242058011431326	0.0690243
NTC	NTC_2541	0.26086000000000004	0.544349	0.068899
NTC	NTC_1664	0.2478499999999999	0.5282078071712693	0.0687028
NTC	NTC_2185	0.1304966666666667	0.2978597304817491	0.0686397
REG1A	REG1A	0.0798167	0.13881845348876432	0.068447
NTC	NTC_1757	0.2986433333333333	0.5899639784589199	0.0684414
NTC	NTC_755	0.20562666666666674	0.46617059596661536	0.068156
NTC	NTC_837	0.13268999999999997	0.3064672619001396	0.0681517
NTC	NTC_1934	0.08789	0.16825293188188095	0.0680301
ALPL	ALPL_P2	0.3152566666666667	0.6087063810099329	0.0679669
NTC	NTC_1457	0.24215666666666663	0.5242108872982272	0.0679235
NTC	NTC_295	0.0732933	0.11839377130813404	0.0679188
NTC	NTC_1386	0.0735473	0.119844	0.0677652
MAPK8IP1	MAPK8IP1_P2	0.2264033333333333	0.50244	0.0676756
NTC	NTC_430	0.15718666666666664	0.37128734718422096	0.0676358
NTC	NTC_1153	0.064397	0.0898342	0.0673952
CALR	CALR	0.10910433333333334	0.2417307284090391	0.0672812
PRSS1	PRSS1_P2	0.4342599999999999	0.7002872349051333	0.0671904
NTC	NTC_1236	0.0561	0.0635263	0.0671543
GPX6	GPX6_ENST00000361902.1	0.0819367	0.15197652780232174	0.0670425
NTC	NTC_2361	0.12339333333333337	0.2866366085257188	0.0669617
ART1	ART1	0.0490833	0.0433933	0.0668799
NTC	NTC_1788	0.12874566666666665	0.3035799542451906	0.0666551
NTC	NTC_447	0.97404	0.8542394753835201	0.0666442
EPHA1	EPHA1	0.11774333333333335	0.2716629729273583	0.0666391
APOH	APOH_P1	0.0847643	0.1636497264760638	0.0666319
B4GALT3	B4GALT3	0.13699	0.32699253678990425	0.0665035
NTC	NTC_469	0.0767667	0.136733	0.066336
BAIAP2L1	BAIAP2L1	0.04638	0.037214873985690254	0.0662902
NTC	NTC_1171	0.33870666666666666	0.6372642989887779	0.0662783
NPSR1	NPSR1	0.4283166666666667	0.7002872349051333	0.0662708
CD209	CD209	0.0391167	0.0202598	0.0662388
NTC	NTC_1570	0.17344666666666664	0.41538372519669786	0.0661787
NTC	NTC_1253	0.09995	0.21837159827840336	0.0660473
PTH1R	PTH1R	0.0753	0.1346331049574623	0.0655749
TAB1	TAB1_ENST00000216160.6	0.16566999999999998	0.40240824788123486	0.0654948
NTC	NTC_2002	0.11332999999999997	0.26505666609234546	0.065353
NTC	NTC_2069	0.15740666666666664	0.3845356322620366	0.0653337
NTC	NTC_2517	0.14912333333333333	0.3647707226618867	0.065313
NTC	NTC_802	0.58269	0.7734881210642678	0.0649969
NTC	NTC_1157	0.10103333333333335	0.227673	0.064933
IDE	IDE	0.1048433333333333	0.2417307284090391	0.0646535
NTC	NTC_1769	0.0653767	0.10333161709150102	0.0644461
NTC	NTC_2144	0.10225333333333335	0.23483199139536082	0.0643422
NTC	NTC_823	0.4451366666666667	0.7178751459458761	0.0640779
KLK1	KLK1_P2	0.0429667	0.032439211415010674	0.0639743
PPP1R7	PPP1R7	0.16780999999999996	0.4159213110250165	0.0639337
CAPNS1	CAPNS1	0.0912767	0.19991758591890874	0.063816
CDK5R2	CDK5R2	0.13696333333333333	0.34290419681150086	0.0636643
NTC	NTC_255	0.2200866666666666	0.5162638085425968	0.0631931
NTC	NTC_1219	0.2613866666666667	0.5731740082183123	0.0631807
NTC	NTC_2016	0.1481	0.37457257759830087	0.0631593
NTC	NTC_1532	0.2901033333333334	0.6069770346841841	0.0629025
NTC	NTC_1953	0.16972333333333334	0.4259826979828728	0.0629008
HS3ST1	HS3ST1	0.0501167	0.0562892	0.0626245
NTC	NTC_217	0.16401333333333334	0.41538372519669786	0.0625794
NTC	NTC_2490	0.18293333333333334	0.4550061895221801	0.06256
NTC	NTC_1671	0.0725467	0.13835555936333976	0.0623178
GLS	GLS	0.0845967	0.18371374665024032	0.0622512
PTPN7	PTPN7	0.12677	0.32309076807338244	0.062202926954057144
NTC	NTC_2043	0.11541333333333335	0.28941524966977095	0.0621476
RET	RET_P1	0.0810033	0.1709709131420375	0.0621359
KHK	KHK	0.1934566666666666	0.477493	0.0621059
NTC	NTC_511	0.13336333333333328	0.34253002064241034	0.062054140277089116
NTC	NTC_825	0.34637999999999997	0.6637186224686711	0.0616612
GBA	GBA_P1	0.100871	0.24493702332038458	0.0616267
NTC	NTC_1582	0.29661999999999994	0.6198788034489521	0.061606
NTC	NTC_462	0.27843	0.6027032535597932	0.061225772494728915
NTC	NTC_593	0.37965999999999994	0.6905988998632754	0.061039501573475714
NTC	NTC_2227	0.18025333333333332	0.45871083153984127	0.0610087
UGT1A9	UGT1A9	0.0951233	0.22920130036507247	0.0608583
NTC	NTC_1779	0.10934666666666669	0.27840905461367027	0.060722
NTC	NTC_1716	0.15308000000000005	0.40149680926242615	0.060668344400767245
NTC	NTC_1625	0.09622	0.23483199139536082	0.0605457
NTC	NTC_752	0.1646023333333333	0.42955045346723764	0.060406721968194334
RIPK2	RIPK2	0.10717666666666666	0.27339714308667673	0.0603625
NARS	NARS	0.10451666666666669	0.2648013649992328	0.0603145
CHM	CHM	0.4402266666666666	0.7299072076358128	0.0601932
NTC	NTC_1104	0.14748666666666665	0.3912668507752155	0.0601048
NTC	NTC_577	0.2518133333333333	0.5773501966622516	0.0600728
NTC	NTC_1046	0.30216333333333334	0.6328986737565487	0.0600295
CYGB	CYGB	0.15854000000000001	0.4181991677079723	0.0600259
PDXK	PDXK	0.26358666666666664	0.592144	0.059985
NEK7	NEK7	0.23033666666666663	0.5490227059668504	0.059981900891494674
CHIT1	CHIT1	0.25433333333333336	0.5812192333234711	0.0599362
DUSP8	DUSP8	0.2989733333333333	0.6311037773761456	0.059764536257774246
NTC	NTC_85	0.18015666666666663	0.46617059596661536	0.059713850177179964
NTC	NTC_784	0.3582100000000001	0.6815932979166648	0.059632898211640445
NTC	NTC_2096	0.1449866666666667	0.3878923437215911	0.0596314
PTPN11	PTPN11	0.10430333333333332	0.2682170952133417	0.0596108
NTC	NTC_357	0.22534666666666675	0.544349	0.0595191
GUSB	GUSB	0.1519166666666667	0.40688307902643506	0.0593281
NTC	NTC_336	0.28152	0.6155649290519034	0.0593236
NTC	NTC_232	0.21589666666666668	0.5322201949801906	0.059136
TNIK	TNIK	0.03422	0.019011165509617175	0.058892320821630276
NTC	NTC_291	0.3596	0.6860905266839415	0.058837240371876376
NTC	NTC_2264	0.14156333333333337	0.3845356322620366	0.058757759995505955
PMP2	PMP2	0.11467999999999999	0.3077885110237025	0.058687214232465125
NTC	NTC_1698	0.13744666666666666	0.37457257759830087	0.058616058061405844
NTC	NTC_1218	0.15881999999999996	0.42955045346723764	0.0582847
NTC	NTC_1131	0.29655666666666664	0.6372642989887779	0.058030330422288716
NTC	NTC_1594	0.39473	0.7133029259821674	0.0579172
NTC	NTC_608	0.0772167	0.17790920258267762	0.057897179201296216
NTC	NTC_1161	0.4350966666666667	0.7362637948245067	0.0578533
CAMLG	CAMLG	0.14100333333333337	0.38916191445127646	0.057793
PPP1R42	PPP1R42	0.17602	0.4725867614842314	0.057297757282444156
PARK7	PARK7	0.14317000000000002	0.39796305623214256	0.0572905
NTC	NTC_1549	0.12676333333333334	0.3551307132482313	0.0569943
NTC	NTC_2491	0.44632	0.7455158576383634	0.056925
NTC	NTC_2308	0.10821666666666664	0.2978597304817491	0.056920690554214434
NTC	NTC_61	0.3045266666666666	0.6504364044348192	0.056884107302227115
NTC	NTC_2369	0.31392	0.6592792017702489	0.0567977
LTC4S	LTC4S	0.13045999999999996	0.3676829567696501	0.0566883
NTC	NTC_1459	0.1544233333333333	0.42955045346723764	0.056671173325216914
NTC	NTC_2097	0.21179333333333333	0.5402910081669831	0.0566277
PPTC7	PPTC7	0.13328	0.37618440491530225	0.0565906
NTC	NTC_949	0.3515633333333333	0.6905988998632754	0.056522284776316614
STK4	STK4_P1	0.26637333333333335	0.6142725314602424	0.056374960500993464
NTC	NTC_243	0.0992367	0.27034370727160195	0.056374736243356934
NTC	NTC_109	0.16942333333333337	0.46617059596661536	0.0561562
MYO3B	MYO3B	0.08219	0.20840038996169308	0.055979730042356235
NDUFS4	NDUFS4	0.04377	0.0532854	0.0557363
NTC	NTC_1317	0.0944933	0.2572604369652216	0.055715820373076735
NTC	NTC_1984	0.13250666666666666	0.3811967477611473	0.055500525096800514
NTC	NTC_1597	0.26966666666666667	0.6242058011431326	0.0551933
NTC	NTC_821	0.3423433333333334	0.6905988998632754	0.0550399
AKAP4	AKAP4	0.061319999999999986	0.12853884082536468	0.054634
NTC	NTC_502	0.3225	0.6771073542389874	0.054612946314322286
NTC	NTC_1417	0.13147666666666669	0.3845356322620366	0.054571153723957266
NTC	NTC_1592	0.19664000000000004	0.5282078071712693	0.0545077
NTC	NTC_2121	0.23725000000000002	0.5899639784589199	0.054371651156528394
NTC	NTC_260	0.10727666666666667	0.3122962969534834	0.0542212
NTC	NTC_1897	0.2214133333333333	0.5690122027806285	0.054219347193808054
MTMR4	MTMR4_P2	0.306092	0.6653393184817441	0.054165064191666785
NTC	NTC_263	0.27662333333333333	0.6372642989887779	0.0541298
CDKN2D	CDKN2D	0.11886666666666663	0.3510425178031259	0.054041574518300314
RBP3	RBP3	0.21089333333333332	0.5543271579535962	0.054038
NTC	NTC_1676	0.0951033	0.27034370727160195	0.0540267
NTC	NTC_1234	0.16997999999999996	0.4812902123448316	0.0539845
DAPP1	DAPP1	0.0670133	0.1565673561736686	0.0539658
NTC	NTC_1272	0.07288	0.18188514502666997	0.053946
CDK11A	CDK11A	0.3654666666666666	0.7120835676209323	0.053895
NTC	NTC_2540	0.1216266666666667	0.36153937490464805	0.053740061216834126
NTC	NTC_2418	0.20830333333333328	0.5525109090717586	0.0536713
NTC	NTC_239	0.20058333333333334	0.5402910081669831	0.053630419187502616
NTC	NTC_225	0.4588066666666667	0.7641292805055043	0.0536038
NTC	NTC_2537	0.31589666666666666	0.6771073542389874	0.0534947
NTC	NTC_2419	0.6036266666666666	0.8159930210262021	0.053308417210516594
DGKI	DGKI	0.07413	0.19169	0.0531809
NTC	NTC_2237	0.12347333333333334	0.37128734718422096	0.0531293
NTC	NTC_2500	0.2799233333333333	0.646033	0.0531141
NTC	NTC_547	0.10502999999999997	0.3122962969534834	0.053085645359504226
GRIA2	GRIA2	0.11774	0.3551572080071629	0.0529335
NTC	NTC_37	0.11374	0.34253002064241034	0.052923376603635074
NTC	NTC_328	0.06272	0.14331107931143205	0.052918133026602324
NTC	NTC_1006	0.38863999999999993	0.7316519689608023	0.0527367
AKAP14	AKAP14	0.0664133	0.16126259132854137	0.0526303
GRM4	GRM4_P1	0.0851967	0.2417307284090391	0.0525381
NTC	NTC_1937	0.5946299999999999	0.8159930210262021	0.0525139
CHRNA9	CHRNA9	0.0590533	0.13054597726079478	0.052217113152189146
NTC	NTC_492	0.14175	0.42955045346723764	0.0520202
NTC	NTC_522	0.12303999999999997	0.3778757200835007	0.052002980543268004
NTC	NTC_973	0.5721966666666667	0.8112409225495232	0.051984152847429195
DYRK3	DYRK3	0.14518433333333336	0.43902902529358456	0.0519044
NTC	NTC_1149	0.25355	0.6242058011431326	0.0518946
NTC	NTC_2304	0.12919666666666674	0.39806911867975514	0.051684
NTC	NTC_1909	0.19048999999999994	0.5362479595415408	0.0515531
NTC	NTC_76	0.10977333333333332	0.339425	0.0515118
NTC	NTC_1527	0.1620166666666667	0.4812902123448316	0.0514554
MTMR10	MTMR10	0.18268666666666666	0.5228821255954488	0.051443871856010695
NTC	NTC_915	0.24058333333333337	0.6112642994269258	0.0514297
NTC	NTC_1155	0.1285066666666667	0.39806911867975514	0.051408
NTC	NTC_952	0.04754	0.0830929	0.0513639
NTC	NTC_1101	0.2885233333333333	0.6637186224686711	0.0513618
NTC	NTC_1510	0.18959000000000004	0.5362479595415408	0.051309565908949174
KRT12	KRT12	0.0413067	0.0573212	0.051289856489322314
NTC	NTC_95	0.0824233	0.2396923375743334	0.051130972707558765
NTC	NTC_472	0.08482	0.24962478582027348	0.0511221
NTC	NTC_1813	0.20995000000000003	0.5731740082183123	0.0507478
AADACL2	AADACL2	0.28059366666666663	0.6595822074069788	0.050712
NTC	NTC_1509	0.15784333333333334	0.4774854668669535	0.050674
NTC	NTC_2396	0.5731	0.8159930210262021	0.050612498735444204
NTC	NTC_1502	0.2585266666666666	0.6372642989887779	0.050588604391424555
NTC	NTC_2376	0.18682333333333329	0.5362479595415408	0.050560810881355785
NTC	NTC_1816	0.20910333333333336	0.5731740082183123	0.0505431
NTC	NTC_1925	0.31437	0.6905988998632754	0.0505426
NTC	NTC_2059	0.11274666666666668	0.3583260319316053	0.050253629142410446
NTC	NTC_827	0.0970253	0.3035799542451906	0.050232625904321745
FTCD	FTCD_P2	0.27189	0.6538451883078431	0.050170520716261324
PIP5K1A	PIP5K1A	0.3019833333333333	0.6827282506243313	0.0500544
NTC	NTC_1474	0.14170333333333335	0.44399396382217404	0.049967845179808935
SLC7A2	SLC7A2	0.0934767	0.2929737343938008	0.0498391
ACSL1	ACSL1	0.10152333333333334	0.32309076807338244	0.049815007395012455
NTC	NTC_2453	0.3981133333333333	0.7501557855808526	0.0497039
NTC	NTC_7	0.12714333333333333	0.40840511664967727	0.0494472
NTC	NTC_199	0.23753999999999997	0.6198788034489521	0.0493354
NTC	NTC_1554	0.13988333333333336	0.44399396382217404	0.0493261
DAPK2	DAPK2	0.32609000000000005	0.7061765772875268	0.0492679
NTC	NTC_1675	0.058660000000000004	0.1449928339426889	0.049195412057448734
NTC	NTC_240	0.12511333333333335	0.40494215489481344	0.049120371758169586
NTC	NTC_2221	0.0751867	0.2229876002995106	0.0490006
NTC	NTC_1074	0.11445333333333334	0.37457257759830087	0.048810228684979175
RDH13	RDH13_P2	0.3855599999999999	0.7478779632933222	0.0486458
NTC	NTC_261	0.034536	0.0390465	0.048641136979649884
LIMK1	LIMK1_P1	0.09191	0.296632	0.0485085
NTC	NTC_2100	0.0906767	0.2922119758242734	0.048448723373691535
ASRGL1	ASRGL1	0.2979766666666666	0.6885627593044004	0.048289046645134774
NTC	NTC_1986	0.31668999999999997	0.7041894613949253	0.0482352
NTC	NTC_1665	0.12631333333333328	0.41538372519669786	0.048194918420150716
ETNK1	ETNK1	0.057970000000000035	0.14748891540236586	0.048187
NTC	NTC_867	0.0585033	0.15012884210117475	0.0481796
NTC	NTC_718	0.14360333333333336	0.4624323215434518	0.0481002
NTC	NTC_349	0.11047000000000003	0.36802005423444184	0.0479582
NTC	NTC_220	0.32038000000000005	0.7087409819351154	0.0479008
NEK4	NEK4	0.20661466666666667	0.5866700144317972	0.0478532
NTC	NTC_1706	0.08749	0.28387603896868485	0.047845766824231487
NTC	NTC_2337	0.3812533333333334	0.7501557855808526	0.047598920849203766
NTC	NTC_1660	0.3811266666666666	0.7501557855808526	0.047583106701198315
KIF5B	KIF5B	0.31450333333333336	0.7061765772875268	0.0475173
NTC	NTC_83	0.12685666666666673	0.42243229295756013	0.047475205477959685
NTC	NTC_494	0.07178	0.21837159827840336	0.047432500155908906
HLA-DRB1	HLA-DRB1	0.13097000000000003	0.4343493707643178	0.0474322
NTC	NTC_1905	0.20678333333333332	0.5899639784589199	0.0473895
AURKA	AURKA	0.0682567	0.20271670772294614	0.047309409336779705
NTC	NTC_893	0.1955433333333334	0.5731740082183123	0.0472655
PNCK	PNCK	0.05834	0.1565673561736686	0.046981130938535454
NAGS	NAGS_P1	0.0689557	0.20840038996169308	0.0469658
NTC	NTC_405	0.0967267	0.327186	0.0469322
NTC	NTC_1735	0.09584	0.32417211975876237	0.046887260662660406
AK7	AK7	0.028960000000000014	0.024444447206215487	0.0466783
NTC	NTC_1628	0.39047000000000004	0.759463	0.0466587
FRK	FRK	0.0812367	0.2682170952133417	0.046427855366978014
GLRX2	GLRX2	0.19038666666666665	0.5703893403748643	0.046421714262469174
NTC	NTC_546	0.26067	0.6637186224686711	0.0464034
NTC	NTC_1496	0.12761666666666666	0.4331355097585835	0.0463729
NTC	NTC_2088	0.25627	0.6592792017702489	0.0463671
PSTPIP1	PSTPIP1	0.15232	0.49739590577759873	0.0461983
NTC	NTC_715	0.16836333333333336	0.5322201949801906	0.0461162
NTC	NTC_1453	0.20966999999999997	0.6027032535597932	0.0461057
NTC	NTC_1715	0.14339000000000002	0.4774854668669535	0.0460339
NTC	NTC_1022	0.23861000000000004	0.6416425481643027	0.0459818
SFTPD	SFTPD	0.15355666666666667	0.50244	0.0459006
NTC	NTC_1515	0.44182999999999995	0.7875879417319999	0.0458182
NTC	NTC_1528	0.5336133333333333	0.8207518960614453	0.0457777
NTC	NTC_836	0.0784333	0.26244003645906333	0.045567406653241604
MAPKAP1	MAPKAP1_P1	0.16379333333333335	0.5280586669690345	0.0454228
NTC	NTC_897	0.16713000000000006	0.5362479595415408	0.0452311
NTC	NTC_2039	0.23432333333333327	0.6416425481643027	0.0451557
NTC	NTC_432	0.4042766666666667	0.7734881210642678	0.045095587220862335
NTC	NTC_2153	0.11478000000000001	0.40494215489481344	0.0450634
MMP27	MMP27	0.15468000000000004	0.5126077821028849	0.0448904
NTC	NTC_49	0.4325966666666667	0.7875879417319999	0.0448607
NTC	NTC_1903	0.0427833	0.0898342	0.0447753
NTC	NTC_300	0.09868	0.35195343690258585	0.044752839423819746
NTC	NTC_1550	0.0824367	0.2866366085257188	0.0447358
NTC	NTC_842	0.15394666666666668	0.5123138244635037	0.044716
GLA	GLA	0.028840000000000032	0.028198510214917167	0.0446955
SSTR2	SSTR2	0.26358666666666664	0.6769126388742299	0.0446693
TNK2	TNK2_P1	0.13476666666666665	0.4677079903993888	0.044476397531080084
SLC16A3	SLC16A3	0.10005000000000001	0.3593022051152083	0.0444762
SLC25A12	SLC25A12	0.24028	0.6538451883078431	0.0443377
NTC	NTC_992	0.31370000000000003	0.7224574931320387	0.044290581548229006
NTC	NTC_1026	0.18531666666666669	0.5773501966622516	0.044209270370471204
NTC	NTC_1138	0.3682666666666667	0.759463	0.0440055
NTC	NTC_2093	0.10017333333333332	0.36802005423444184	0.0434881
NTC	NTC_1584	0.1606266666666667	0.5362479595415408	0.043471093095986825
BRD2	BRD2_P2	0.13163666666666668	0.4677079903993888	0.043443418622307294
IL2RB	IL2RB	0.2562466666666667	0.6769126388742299	0.0434255
NTC	NTC_1239	0.34636333333333336	0.7501557855808526	0.043242955397285385
NTC	NTC_78	0.15976	0.5362479595415408	0.043236543328306974
NTC	NTC_378	0.31157333333333326	0.7270498177567347	0.0431329
NTC	NTC_1449	0.33105999999999997	0.7408851423823987	0.0431203
NTC	NTC_1012	0.4049966666666666	0.7828800093951724	0.0430531
NTC	NTC_1162	0.2932066666666666	0.7133029259821674	0.043021
TUBB2B	TUBB2B_P2	0.25323199999999996	0.6769126388742299	0.0429146
NTC	NTC_1999	0.043753333333333325	0.10463464146996405	0.0428925
NTC	NTC_1955	0.0725633	0.2572604369652216	0.0427853
ASPA	ASPA	0.0995897	0.37191861936384074	0.0427789
PCCB	PCCB_P1	0.0777567	0.282182	0.042725
NTC	NTC_2080	0.19126666666666664	0.5984430734067774	0.042648097243679704
NTC	NTC_1992	0.26026	0.6860905266839415	0.042583370909856914
HLA-DQB1	HLA-DQB1_P1	0.15571666666666673	0.5332611966921117	0.04252
NTC	NTC_1835	0.31274666666666656	0.7316519689608023	0.0424383
NTC	NTC_1337	0.20423333333333338	0.6198788034489521	0.0424179
NTC	NTC_1004	0.21970666666666666	0.6416425481643027	0.042339
NTC	NTC_1641	0.03318	0.052978191485163466	0.042334457269158354
NTC	NTC_2303	0.12251666666666665	0.4513184575083723	0.0423316
NTC	NTC_94	0.19789666666666667	0.6112642994269258	0.042304562039376575
NTC	NTC_2108	0.18428	0.5899639784589199	0.0422323
NTC	NTC_2212	0.10151999999999999	0.3845356322620366	0.042137237477292346
PIM2	PIM2	0.16643666666666668	0.5596565616453968	0.041955088638861555
NTC	NTC_853	0.30707999999999996	0.7316519689608023	0.0416694
NTC	NTC_1945	0.0848233	0.32417211975876237	0.041497639193194186
NTC	NTC_566	0.12611666666666665	0.46992558969459775	0.041362597292494974
NTC	NTC_2411	0.25238999999999995	0.6860905266839415	0.0412957
NTC	NTC_1681	0.0917833	0.3551307132482313	0.0412669
NTC	NTC_1521	0.0993033	0.3845356322620366	0.0412172
KCNK1	KCNK1	0.10654999999999996	0.4113874635487521	0.0411016
NTC	NTC_858	0.07891	0.3035799542451906	0.0408538
IYD	IYD	0.0558833	0.1863446356189079	0.0407771
KCNN4	KCNN4	0.12658000000000003	0.477493	0.040636307075280924
NTC	NTC_1401	0.18732000000000004	0.6069770346841841	0.0406162
PDE1B	PDE1B_P1	0.21117266666666668	0.6424325824141548	0.0405816
NTC	NTC_1445	0.40978000000000003	0.7970269655876111	0.0403744
CAST	CAST_P1	0.07339	0.282182	0.040325660338694974
SMS	SMS	0.049623333333333325	0.1542589649708681	0.040281720336072274
NTC	NTC_1604	0.22255999999999998	0.6592792017702489	0.0402679
GK	GK	0.14513600000000004	0.5280586669690345	0.0402488
PLK1	PLK1	0.10304999999999999	0.40688307902643506	0.0402442
NTC	NTC_1147	0.39772	0.7923036485591446	0.040212810632258636
NTC	NTC_887	0.12206000000000002	0.46992558969459775	0.040032128654858765
NTC	NTC_721	0.12458666666666664	0.4774854668669535	0.0399973
NTC	NTC_1305	0.32652	0.7548047701983019	0.039889434605569464
RARRES1	RARRES1	0.09549	0.38480611515095586	0.0396052
NTC	NTC_272	0.0593967	0.2160895183643532	0.039520540242580046
NTC	NTC_1259	0.039613333333333334	0.10076428698739254	0.0394823
NTC	NTC_2030	0.4464966666666667	0.8159930210262021	0.0394317
NTC	NTC_1409	0.11883666666666669	0.46617059596661536	0.039389
PPP2R1B	PPP2R1B	0.19637	0.6311037773761456	0.0392542
RALA	RALA	0.10145666666666665	0.4113874635487521	0.0391368
NTC	NTC_938	0.38547	0.7923036485591446	0.0389742
NTC	NTC_1699	0.4164933333333333	0.8064957689280658	0.0388996
NTC	NTC_1099	0.31076666666666664	0.7501557855808526	0.0387988
NTC	NTC_1002	0.36422666666666664	0.7828800093951724	0.038719041633348286
NTC	NTC_2167	0.7848466666666668	0.8928316326367505	0.038638339880155324
NTC	NTC_1798	0.11054666666666661	0.4476476959679082	0.038587822571630195
NTC	NTC_2416	0.25750999999999996	0.7087409819351154	0.038501
TTN	TTN_P1	0.17809000000000003	0.6087063810099329	0.038394805202105815
LIPF	LIPF	0.25960666666666665	0.7120835676209323	0.0382839
NTC	NTC_286	0.12142333333333337	0.48511140119648877	0.0381462
SYK	SYK_P1	0.039340000000000014	0.10801193295521182	0.0380232
NME5	NME5	0.14079666666666668	0.5384895158852112	0.0378493
NTC	NTC_2143	0.2842966666666666	0.7362637948245067	0.037801948386670774
NTC	NTC_2161	0.64352	0.8734979285177566	0.0377992
NTC	NTC_1032	0.21563	0.66817	0.0377596
NTC	NTC_615	0.3809766666666667	0.7970269655876111	0.0375365
ARAF	ARAF	0.04433	0.14310330351272493	0.0374301
CTDP1	CTDP1	0.13908833333333337	0.5384895158852112	0.0373901
NTC	NTC_216	0.17372666666666658	0.6112642994269258	0.0371377
RIPK4	RIPK4	0.14168166666666665	0.5490227059668504	0.0368953
KRTAP5-3	KRTAP5-3_ENST00000399685.1	0.10998333333333331	0.4628572584449506	0.036795245466775636
NTC	NTC_1473	0.0451433	0.1536291709639909	0.0367253
KCNH2	KCNH2_P2	0.10821333333333337	0.4580347082659084	0.0366953
NIM1	NIM1	0.0745633	0.32309076807338244	0.036586397229504984
NTC	NTC_1663	0.10905666666666668	0.4624323215434518	0.0365287
NTC	NTC_1066	0.16593666666666662	0.6027032535597932	0.036488886261778535
NTC	NTC_498	0.0667067	0.28387603896868485	0.03648
SLC25A29	SLC25A29	0.2353633333333333	0.7002872349051333	0.0364163
NTC	NTC_943	0.0760767	0.3332694965729316	0.0363041
NTC	NTC_571	0.2521633333333333	0.7178751459458761	0.036299184779357195
NTC	NTC_1030	0.0951167	0.41538372519669786	0.0362918
AKAP3	AKAP3_P1	0.11787333333333332	0.4923792314445756	0.0362697
NTC	NTC_500	0.4103833333333333	0.8159930210262021	0.0362424
MCCC2	MCCC2	0.19635999999999998	0.6538451883078431	0.0362333
DUSP11	DUSP11	0.13662999999999997	0.5437434214259977	0.0361531
NTC	NTC_1478	0.06873	0.2978597304817491	0.036151169522173024
NTC	NTC_1834	0.28825999999999996	0.7501557855808526	0.0359888
NTC	NTC_740	0.0805267	0.3583260319316053	0.0358925
NTC	NTC_457	0.1324366666666667	0.5362479595415408	0.035841910844954195
NTC	NTC_16	0.13027999999999995	0.5322201949801906	0.0356848
NTC	NTC_23	0.35269666666666666	0.7923036485591446	0.0356606
NTC	NTC_1265	0.09882	0.44035731844499104	0.0351992
NTC	NTC_505	0.15874	0.6027032535597932	0.034906364708591986
NTC	NTC_543	0.029490000000000016	0.0661923	0.0347744
NTC	NTC_854	0.30434333333333335	0.7688044893133128	0.0347512
NTC	NTC_518	0.059083333333333335	0.2598413019502197	0.034581
PRKCG	PRKCG	0.0726867	0.3348874789785068	0.034533514553139244
NTC	NTC_1800	0.24885000000000002	0.7270498177567347	0.0344498
CYB5R1	CYB5R1	0.0665433	0.3040391416574312	0.0344076
NTC	NTC_1765	0.32232333333333335	0.7828800093951724	0.034264516316029205
NTC	NTC_1810	0.18329666666666666	0.6504364044348192	0.0342389
MAP2K2	MAP2K2	0.2636866666666666	0.7418719193516907	0.0341925
NTC	NTC_1093	0.10315	0.46617059596661536	0.034189595976332345
NTC	NTC_1045	0.3561466666666666	0.8017577276920601	0.0341747
PSPH	PSPH_P1	0.0578333	0.25806014181100845	0.0340221
TRIB2	TRIB2	0.13715666666666665	0.5650106971357869	0.034007080633220464
F3	F3_P2	0.12835333333333332	0.5437434214259977	0.0339631
CEACAM5	CEACAM5	0.21425333333333335	0.6944158576083022	0.0339335
NTC	NTC_1971	0.4782266666666667	0.8494379373442592	0.0338911
DDR1	DDR1_P2	0.0845173	0.39796305623214256	0.033820223054131814
NTC	NTC_1415	0.20266999999999996	0.6815932979166648	0.0337394
NTC	NTC_1956	0.0616533	0.28387603896868485	0.033716436285327285
B2M	B2M_P1	0.040543333333333334	0.14748891540236586	0.0337013
NTC	NTC_1154	0.029669999999999974	0.0737552	0.0335926
KCNMA1	KCNMA1	0.18953333333333333	0.6653393184817441	0.0335392
NTC	NTC_175	0.20775666666666665	0.6905988998632754	0.033401894805615735
NTC	NTC_2359	0.10717333333333333	0.48894896057601944	0.033302663575242586
NTC	NTC_1278	0.11324333333333335	0.5083796579195643	0.0332722
MUC2	MUC2	0.2431866666666666	0.7299072076358128	0.0332515
NTC	NTC_1837	0.16209	0.6242058011431326	0.033175316813059415
NTC	NTC_2142	0.37553333333333333	0.8159930210262021	0.0331647
FARSB	FARSB	0.25504333333333334	0.7418719193516907	0.0330717
NTC	NTC_19	0.16269333333333336	0.6285457993042408	0.0328092
SCMH1	SCMH1_ENST00000402904.2	0.3004003333333333	0.7781314507325681	0.032727724396607906
NDUFA1	NDUFA1	0.04262	0.1709709131420375	0.0326929
NTC	NTC_1565	0.23125333333333337	0.7224574931320387	0.032650126293591916
PPEF1	PPEF1	0.1804366666666667	0.6595822074069788	0.0326105
CA2	CA2	0.3189133333333333	0.7903305582474303	0.032590144417761605
NTC	NTC_2505	0.39006	0.8255173786100087	0.0324818
MET	MET	0.27132666666666666	0.7599357360728372	0.0323484
NTC	NTC_1497	0.0823167	0.40494215489481344	0.0323181
NTC	NTC_1654	0.32576999999999995	0.7970269655876111	0.0320971
NTC	NTC_1684	0.0369233	0.1351259408096933	0.032096
NTC	NTC_961	0.18325999999999998	0.66817	0.032091227856891565
NTC	NTC_2219	0.8005099999999999	0.9122292402825146	0.0319372
CDK9	CDK9	0.0657067	0.32699253678990425	0.0318981
NTC	NTC_902	0.08048	0.40149680926242615	0.0318957
NTC	NTC_1991	0.15775333333333336	0.6285457993042408	0.031813
NTC	NTC_1297	0.15055666666666667	0.6155649290519034	0.031726223931343736
NTC	NTC_1569	0.13071	0.5731740082183123	0.0315944
OGDH	OGDH	0.0650333	0.32699253678990425	0.031571222437800146
NTC	NTC_991	0.5849033333333333	0.8831560805057598	0.0315629
NTC	NTC_2302	0.19224000000000002	0.6860905266839415	0.031454035286678304
NTC	NTC_1279	0.0675367	0.34253002064241034	0.0314249
NTC	NTC_1581	0.10208666666666667	0.4928028160950403	0.031374
NTC	NTC_888	0.4747066666666667	0.8590464181855729	0.0313227
NTC	NTC_160	0.0773633	0.3946591205538551	0.031237600883168275
NTC	NTC_1579	0.50823	0.868676	0.031074334415219885
NTC	NTC_2502	0.15641000000000005	0.6328986737565487	0.0310733
EARS2	EARS2	0.26809	0.7659867800391289	0.0310391
ALAS2	ALAS2	0.0834933	0.425077	0.031020476958062846
NTC	NTC_1886	0.10293666666666669	0.5005591102967157	0.030937062391941248
NTC	NTC_1209	0.29078000000000004	0.7828800093951724	0.0309113
NTC	NTC_400	0.12944999999999995	0.5773501966622516	0.030881680274075878
NTC	NTC_1932	0.21854333333333337	0.7224574931320387	0.0308556
NTC	NTC_1491	0.38159999999999994	0.8302892988960374	0.030822045468352103
NTC	NTC_874	0.13626333333333335	0.594197	0.030805028618026926
NTC	NTC_928	0.0784567	0.40494215489481344	0.0308026
NTC	NTC_2519	0.0454393	0.21157697713914525	0.0306503
NTC	NTC_1330	0.16932000000000003	0.6592792017702489	0.030635173373267717
NTC	NTC_554	0.0657967	0.34253002064241034	0.030615278435588558
NTC	NTC_1426	0.25034999999999996	0.7548047701983019	0.0305841
NTC	NTC_2101	0.19019333333333333	0.6905988998632754	0.030578165382880978
NTC	NTC_478	0.34618666666666664	0.8159930210262021	0.030572975447381447
NTC	NTC_476	0.052089999999999984	0.2598413019502197	0.030487850714987587
NTC	NTC_1479	0.14056666666666667	0.6069770346841841	0.0304788
NTC	NTC_2278	0.10609999999999996	0.5162638085425968	0.030464314654032928
ADRB1	ADRB1	0.13859333333333335	0.603163	0.0304303
GM2A	GM2A	0.111385	0.5332611966921117	0.030414790000109774
NTC	NTC_1402	0.0738033	0.3878923437215911	0.030354483848127233
NTC	NTC_1799	0.15749333333333337	0.6416425481643027	0.03035
NTC	NTC_506	0.09221	0.46992558969459775	0.0302422
NTC	NTC_2174	0.0611833	0.321176	0.030179106928086997
NTC	NTC_3	0.27659999999999996	0.7781800149842107	0.0301273
NTC	NTC_529	0.47387333333333326	0.8638585913745487	0.030118130071966905
NTC	NTC_1289	0.0968533	0.48894896057601944	0.0300959
NTC	NTC_819	0.13306666666666667	0.594197	0.030082358727748594
SCN9A	SCN9A	0.0838533	0.43902902529358456	0.029978134062552095
NTC	NTC_1976	0.26835	0.7734881210642678	0.029933463463267907
NTC	NTC_1683	0.2295866666666666	0.7408851423823987	0.029903460015344583
RPS6KA4	RPS6KA4	0.017156666666666633	0.0182166	0.029844575293332933
NTC	NTC_1631	0.26714	0.7734881210642678	0.0297985
GABRG2	GABRG2	0.0487583	0.24493702332038458	0.029788687476127458
NTC	NTC_33	0.27340666666666663	0.7781800149842107	0.0297794
NTC	NTC_147	0.0988567	0.5005591102967157	0.029710840301732492
CDK11B	CDK11B_ENST00000317673.7,ENST00000340677.5,ENST00000407249.3	0.14033666666666667	0.6142725314602424	0.029700698418914876
NTC	NTC_485	0.25906333333333326	0.7688044893133128	0.029580910797417096
HBB	HBB_P2	0.0775767	0.4159213110250165	0.0295558
NTC	NTC_1331	0.1052	0.5242108872982272	0.029507964956505626
TPTE	TPTE	0.03116	0.11333414947321188	0.029466117790841052
NTC	NTC_2499	0.02952	0.10076428698739254	0.0294224
NTC	NTC_2132	0.10862333333333331	0.5362479595415408	0.029397204920704786
NTC	NTC_298	0.0955567	0.4928028160950403	0.029367126408956938
NEK3	NEK3	0.12234100000000002	0.5757922631926297	0.029329318697343905
NTC	NTC_929	0.0912733	0.4774854668669535	0.0293024
SDSL	SDSL	0.0465933	0.23540702053529727	0.029269
NTC	NTC_113	0.0697513	0.3811967477611473	0.029215402693212655
CPE	CPE	0.16810333333333338	0.6711162279881485	0.029115877172694517
NTC	NTC_2062	0.31957333333333326	0.8112409225495232	0.0290333
CALY	CALY_P1	0.057726666666666704	0.315379	0.028930739436512146
NTC	NTC_1677	0.033596666666666664	0.13835555936333976	0.028859650407385827
NTC	NTC_1667	0.12228666666666667	0.5815406606743081	0.0287887
NTC	NTC_1893	0.0383467	0.17988901075446329	0.028568088986375247
NTC	NTC_713	0.0373033	0.17206713212080127	0.028511015246856394
NTC	NTC_830	0.4153266666666667	0.8542394753835201	0.028416801380215476
PTPRS	PTPRS	0.2691233333333333	0.7842243766658363	0.0284086
NTC	NTC_2070	0.0409533	0.20493651278317115	0.028191482549661247
NTC	NTC_658	0.10661666666666668	0.544349	0.028159847083351626
NTC	NTC_1197	0.10362999999999999	0.5362479595415408	0.028045837413072428
NTC	NTC_1374	0.0845	0.46617059596661536	0.028008
GP9	GP9	0.25609333333333334	0.7781314507325681	0.027900608298732383
LCMT2	LCMT2	0.17615666666666663	0.6944158576083022	0.0278998
NTC	NTC_990	0.13202000000000003	0.6198788034489521	0.027419658105806485
NTC	NTC_180	0.12784333333333336	0.6112642994269258	0.027329193146190946
CTLA4	CTLA4	0.13110333333333335	0.6198609909836457	0.027230908803708948
NTC	NTC_2441	0.045369999999999994	0.25215220737766364	0.027146559925933466
NTC	NTC_402	0.0901867	0.5005591102967157	0.027105118360038934
NTC	NTC_2229	0.12112333333333335	0.5984430734067774	0.027007736311320838
NTC	NTC_1623	0.26702	0.7923036485591446	0.026998
CDK17	CDK17	0.1587033333333333	0.6769126388742299	0.026895037615101595
NTC	NTC_1926	0.11714333333333336	0.5899639784589199	0.026846265354322132
CHRM2	CHRM2	0.0307793	0.1346331049574623	0.0268041
NTC	NTC_1225	0.0521633	0.3064672619001396	0.026791918012513335
NTC	NTC_140	0.20040666666666668	0.7362637948245067	0.0266474
NTC	NTC_730	0.17368	0.7041894613949253	0.026453283938331944
NTC	NTC_1993	0.3852533333333334	0.8542394753835201	0.026359172990896997
NTC	NTC_656	0.0349833	0.17790920258267762	0.0262306
CDK5	CDK5	0.04674	0.27513904525452304	0.0261953
NTC	NTC_948	0.051276666666666665	0.3093727080322386	0.026126384705794155
NTC	NTC_2102	0.0709067	0.42955045346723764	0.026021741079155024
NTC	NTC_903	0.3309333333333333	0.8350674864311782	0.0259049
GABRA4	GABRA4	0.0407	0.23228945259210532	0.025802599735177685
NTC	NTC_1511	0.2920933333333333	0.8159930210262021	0.0257958
NTC	NTC_2226	0.048649999999999985	0.29502679913926344	0.025791239607652935
NTC	NTC_82	0.49785999999999997	0.8879917702832012	0.025685124708731664
NTC	NTC_1632	0.25349666666666665	0.7923036485591446	0.025630628212248454
NTC	NTC_410	0.12702000000000002	0.6285457993042408	0.025615243372449158
NTC	NTC_2238	0.38714	0.8590464181855729	0.0255448
NTC	NTC_2114	0.41725999999999996	0.868676	0.025512222375882274
NT5M	NT5M	0.0975233	0.5490227059668504	0.025396021394516136
NTC	NTC_1721	0.019376000000000004	0.050043313882729125	0.025201470720515283
TMLHE	TMLHE	0.022370000000000015	0.0747815	0.025193224143578608
NTC	NTC_150	0.21018333333333333	0.759463	0.025115558345746285
NTC	NTC_808	0.2756866666666667	0.8112409225495232	0.025046174948004353
PPP2R5B	PPP2R5B_P1	0.16537000000000002	0.7061765772875268	0.024985206151159046
HBG1	HBG1	0.03365	0.18111047059201124	0.024970199238561464
NTC	NTC_289	0.36445666666666665	0.8542394753835201	0.024936257504202468
GLDC	GLDC	0.20853	0.7599357360728372	0.024861599769628758
TUBB	TUBB_P2	0.021486666666666654	0.0697472	0.0248488
KCNA1	KCNA1	0.19140666666666667	0.7418719193516907	0.0248199
AKT2	AKT2	0.19139	0.7418719193516907	0.024817745536126746
NTC	NTC_2403	0.050066666666666676	0.321176	0.0246957
IRAK3	IRAK3	0.10612666666666669	0.5866700144317972	0.0245796
ARPC2	ARPC2_P1	0.025986666666666658	0.11333414947321188	0.024574
TPMT	TPMT	0.044686666666666666	0.282182	0.024554
ATP6V1A	ATP6V1A	0.19379999999999997	0.7478779632933222	0.024451603238223665
NTC	NTC_101	0.08904	0.5322201949801906	0.024388826219309327
NTC	NTC_167	0.1830533333333333	0.7362637948245067	0.024339971128778767
AK5	AK5	0.20366666666666666	0.7599357360728372	0.024281777936417094
NTC	NTC_1456	0.0756333	0.4774854668669535	0.0242813
NTC	NTC_1624	0.018083333333333333	0.045897367839321496	0.024199337645581468
NTC	NTC_2316	0.1646333333333333	0.7133029259821674	0.024156
NTC	NTC_2384	0.0476533	0.3122962969534834	0.0240856
NTC	NTC_1602	0.4273533333333333	0.8783247408855301	0.0240792
NTC	NTC_2311	0.14705333333333337	0.6860905266839415	0.0240607
HCN2	HCN2	0.027829999999999994	0.136713	0.024050375661245543
NTC	NTC_1102	0.059976666666666706	0.39806911867975514	0.023993156460802953
RNASEL	RNASEL	0.17092233333333334	0.7239492077690979	0.023979019375641362
LTF	LTF	0.0414367	0.2648013649992328	0.0239123
NTC	NTC_2079	0.029136666666666658	0.15187132774551562	0.023849067070837178
NTC	NTC_2414	0.10664666666666665	0.5984430734067774	0.0237798
ARF6	ARF6_P2	0.0545167	0.3676829567696501	0.023688936387935556
NTC	NTC_458	0.38708999999999993	0.868676	0.023667560177060513
PRLR	PRLR	0.0779667	0.49739590577759873	0.023647117995091414
LHCGR	LHCGR	0.019766666666666655	0.063849	0.023618124130513587
OPRK1	OPRK1	0.0701067	0.46044236880303735	0.023613658402826216
NTC	NTC_879	0.4186833333333333	0.8783247408855301	0.023590663745897064
ITK	ITK	0.10296333333333334	0.592144	0.023431612712756646
NTC	NTC_2373	0.18357666666666667	0.7455158576383634	0.0234139
NTC	NTC_2461	0.0843367	0.5282078071712693	0.0233777
NTC	NTC_389	0.4511266666666666	0.8879917702832012	0.0232741
AKAP11	AKAP11	0.02064	0.0747815	0.023244888078831585
NTC	NTC_729	0.21256333333333333	0.7781800149842107	0.023152382712653484
SGK494	SGK494	0.17380033333333333	0.7358815556626506	0.0231488
CHRNA3	CHRNA3	0.0285633	0.1565673561736686	0.023002017541555852
NTC	NTC_855	0.16281999999999996	0.7224574931320387	0.022988181344222647
NTC	NTC_310	0.11062000000000004	0.6198788034489521	0.022975023327255824
NTC	NTC_701	0.28437000000000007	0.8302892988960374	0.022968723977555797
GSTA3	GSTA3	0.21081766666666663	0.7781314507325681	0.022968
C1R	C1R	0.21751333333333328	0.7842243766658363	0.022960634014051098
NTC	NTC_2056	0.28335	0.8302892988960374	0.022886338006964282
PRKCA	PRKCA	0.0629833	0.4343493707643178	0.022810094594933928
NTC	NTC_624	0.05753	0.40149680926242615	0.022800168888007174
PTPLA	PTPLA	0.0317233	0.19169	0.0227584
NTC	NTC_1351	0.0861067	0.544349	0.022742697197346857
NTC	NTC_1648	0.0442133	0.3064672619001396	0.022708671513705488
NTC	NTC_726	0.08093	0.5242108872982272	0.022700376463212935
NTC	NTC_280	0.019036666666666674	0.0644049	0.022674211165466657
NTC	NTC_617	0.24225999999999998	0.8064957689280658	0.022626576873016807
STK36	STK36	0.023069999999999993	0.10457508503622355	0.0226218
ACPP	ACPP	0.0497733	0.3551572080071629	0.022377063682725438
NTC	NTC_245	0.0479833	0.34253002064241034	0.022326710222417407
FFAR1	FFAR1_ENST00000246553.2	0.10541000000000002	0.6142725314602424	0.022308856941672294
PADI3	PADI3	0.045693333333333336	0.32699253678990425	0.022182384273570707
MTTP	MTTP	0.0224567	0.1028895285120759	0.022178851266556675
CAMP	CAMP	0.048780000000000004	0.3510425178031259	0.022177352818306423
NTC	NTC_1128	0.14288	0.699649	0.022163557874012727
NTC	NTC_1537	0.03718	0.2546974147439315	0.022084
PGK1	PGK1	0.011140000000000018	0.010720872661339797	0.021943236266583465
NTC	NTC_1737	0.14080666666666664	0.699649	0.021841942229237715
CDC25B	CDC25B	0.0956933	0.592144	0.021777161376471166
NTC	NTC_1859	0.0250867	0.136733	0.021678
MINPP1	MINPP1	0.052500000000000005	0.38916191445127646	0.021518157611830572
NTC	NTC_2510	0.21802000000000005	0.7970269655876111	0.0214809
NTC	NTC_706	0.20162333333333338	0.7828800093951724	0.021433527393897006
NTC	NTC_2299	0.3803746666666666	0.8783247408855301	0.0214322
NTC	NTC_467	0.038166666666666696	0.2757026066903433	0.021356506708859607
NTC	NTC_278	0.0752133	0.5202295250351618	0.021345920333763202
NTC	NTC_2353	0.0496	0.37128734718422096	0.0213424
NTC	NTC_271	0.0380367	0.2757026066903433	0.0212838
PPP1R14C	PPP1R14C	0.013649999999999975	0.0276335	0.021274396833732254
NTC	NTC_38	0.16315666666666667	0.7408851423823987	0.021251
NTC	NTC_2168	0.1502466666666667	0.7224574931320387	0.021212981327222127
BMX	BMX	0.0283033	0.17853467988735183	0.021178744983895777
MASTL	MASTL	0.020686666666666687	0.0947834	0.021167997066415693
NTC	NTC_1173	0.5009733333333333	0.907374	0.021147809291617855
NTC	NTC_602	0.059946666666666676	0.44399396382217404	0.0211386
GABRG1	GABRG1	0.03212	0.22011247502359432	0.0211143
SCYL1	SCYL1	0.0851433	0.5650106971357869	0.021110721574218057
NTC	NTC_2525	0.18922	0.7734881210642678	0.0211068
AKAP8	AKAP8	0.23693999999999998	0.8148806732284797	0.021065383462148042
MAPK12	MAPK12	0.022113333333333332	0.11153758721288916	0.0210647
SLC5A6	SLC5A6	0.0311933	0.21128516609631154	0.021059586102498022
NTC	NTC_1040	0.05021	0.3811967477611473	0.0210305
MSRA	MSRA	0.0189047	0.0774078	0.0210072
GCA	GCA	0.21823333333333333	0.8025812594743548	0.0208437
MAP3K6	MAP3K6	0.033156666666666654	0.23540702053529727	0.0208284
EGFR	EGFR	0.24320000000000003	0.8210477370193164	0.020825603071187422
AVPR2	AVPR2	0.14082	0.7120835676209323	0.020766589663683433
NTC	NTC_1826	0.0518833	0.39806911867975514	0.020755487151247573
NTC	NTC_1021	0.31401999999999997	0.8590464181855729	0.0207201
NTC	NTC_335	0.12876000000000004	0.6905988998632754	0.020701275411159292
TSSK1B	TSSK1B	0.08337	0.5650106971357869	0.020671035402762702
NTC	NTC_2257	0.11210999999999997	0.6548517513248493	0.0206122
NTC	NTC_44	0.15189333333333327	0.7316519689608023	0.020611234876108123
NTC	NTC_1063	0.4365266666666667	0.8976754895190022	0.0204646
NTC	NTC_419	0.10777333333333332	0.646033	0.020449461931424117
ATP5B	ATP5B	0.2481833333333333	0.8272258822752373	0.020444321927875556
PROZ	PROZ	0.0391333	0.3003202331273075	0.020443856283928075
NTC	NTC_1560	0.048683333333333315	0.3811967477611473	0.020391053759276797
KALRN	KALRN_ENST00000360013.3	0.11772000000000003	0.6711162279881485	0.020389369995258463
EPRS	EPRS	0.050863333333333344	0.39796305623214256	0.0203533
NTC	NTC_196	0.0667933	0.49667289182449803	0.0203005
NTC	NTC_550	0.11772999999999999	0.6726328351301406	0.020275688532144093
NTC	NTC_796	0.12165666666666668	0.6815932979166648	0.020252755702243944
NTC	NTC_1666	0.07859	0.5525109090717586	0.0202494
CSNK1G2	CSNK1G2	0.13395999999999997	0.7061765772875268	0.0202396
MGAT1	MGAT1_P2	0.11885000000000003	0.6769126388742299	0.020141197751915477
NTC	NTC_1264	0.8379466666666666	0.9462942931515558	0.020088748213141976
FPGS	FPGS	0.14312666666666668	0.7239492077690979	0.0200795
NTC	NTC_1572	0.4077166666666667	0.8928316326367505	0.0200721
NTC	NTC_1211	0.38804	0.8879917702832012	0.020019394592809697
NTC	NTC_1125	0.0991233	0.6285457993042408	0.0199895
GART	GART	0.1890796666666667	0.7842243766658363	0.0199592
NTC	NTC_2296	0.1120766666666667	0.6637186224686711	0.019951439540242786
NTC	NTC_1217	0.18267	0.7781800149842107	0.019896403033388067
NTC	NTC_650	0.11688000000000003	0.6771073542389874	0.0197927
NTC	NTC_1159	0.0463533	0.37457257759830087	0.019768
NTC	NTC_307	0.01564	0.054498741450387134	0.019762915559951553
EPHA10	EPHA10_P2	0.22166000000000002	0.8148806732284797	0.019706900051573124
KLK1	KLK1_P1	0.07778	0.5596565616453968	0.019606657953960382
PTGR1	PTGR1	0.10587	0.6538451883078431	0.019535668940492794
NTC	NTC_1178	0.22751666666666664	0.8207518960614453	0.0195182
NTC	NTC_1723	0.28500666666666663	0.8542394753835201	0.019500259647917167
CD1A	CD1A	0.0615933	0.48242782863235545	0.0194985
CIB3	CIB3_ENST00000269878.4	0.022379999999999983	0.1346331049574623	0.019489581333709868
OTC	OTC	0.0919767	0.6142725314602424	0.019465840988886682
LCT	LCT	0.12521333333333334	0.7002872349051333	0.019373481499428125
DDX39B	DDX39B	0.20281666666666665	0.8025812594743548	0.019371219688262022
CGA	CGA_P1	0.17717666666666665	0.7781314507325681	0.0193029
NTC	NTC_2288	0.16903666666666667	0.7688044893133128	0.019301297847988508
NTC	NTC_930	0.2004966666666667	0.8017577276920601	0.019239
NTC	NTC_1732	0.0677767	0.5202295250351618	0.019235357124020885
NTC	NTC_2516	0.57797	0.9268124914740872	0.0190777
NTC	NTC_1228	0.0988233	0.6416425481643027	0.019043932791765816
NTC	NTC_1772	0.12955666666666665	0.7133029259821674	0.019009330759662546
NTC	NTC_370	0.0876	0.6069770346841841	0.018994110058048654
NTC	NTC_2439	0.10130666666666664	0.6504364044348192	0.018923594968467856
NTC	NTC_47	0.3081933333333333	0.868676	0.018843639109342884
NTC	NTC_787	0.0326667	0.26505666609234546	0.0188376
NTC	NTC_1871	0.36429666666666666	0.8879917702832012	0.0187945
NTC	NTC_2427	0.31983333333333325	0.8734979285177566	0.018786408905296224
NTC	NTC_2176	0.5302233333333333	0.9219484300426011	0.018713368759175026
PIK3C3	PIK3C3	0.07274	0.5543271579535962	0.018638449787172506
RBP1	RBP1	0.2657966666666666	0.8520418495233468	0.0184833
NTC	NTC_999	0.3413966666666666	0.8831560805057598	0.018422630124371467
TNNI3K	TNNI3K_ENST00000326637.3	0.0696	0.5437434214259977	0.0184166
SIK1	SIK1	0.052746666666666664	0.448475	0.0183697
GABRR2	GABRR2	0.163327	0.7720521346306026	0.018350339175719974
AMT	AMT	0.026400000000000062	0.20271670772294614	0.018298116030048165
NTC	NTC_275	0.38876666666666665	0.8976754895190022	0.018225627344979886
NTC	NTC_234	0.32207666666666673	0.8783247408855301	0.018147372342819258
NTC	NTC_2084	0.24689	0.8446419778424762	0.018103786573415475
NTC	NTC_1842	0.01574	0.0708402	0.0180966
NTC	NTC_693	0.0667	0.5362479595415408	0.018051310966437625
NTC	NTC_496	0.06002	0.5005591102967157	0.018038688689786402
NTC	NTC_122	0.0318933	0.273014	0.0179819
PFKFB1	PFKFB1	0.05638	0.48242782863235545	0.017848083997815855
ANXA2	ANXA2	0.22549999999999998	0.8334147390488118	0.017845804644235328
PKDCC	PKDCC	0.04514	0.40240824788123486	0.0178453
PRDX2	PRDX2	0.028543333333333365	0.23855408614394347	0.017765745728931474
DMPK	DMPK	0.0693233	0.5543271579535962	0.017763
NTC	NTC_380	0.2478933333333333	0.8494379373442592	0.017567790661870114
CSNK1E	CSNK1E	0.047850000000000004	0.4296986621561931	0.0175531
SEC14L2	SEC14L2	0.022296666666666673	0.1636497264760638	0.017527068889643966
NTC	NTC_1091	0.10319333333333332	0.6771073542389874	0.017475
TTN	TTN_P2	0.055556999999999995	0.4873898175822321	0.017340647968499007
NTC	NTC_1705	0.4908633333333333	0.9219484300426011	0.017324221680847414
CDH5	CDH5	0.0304633	0.2716629729273583	0.017241319086871657
HDHD1	HDHD1	0.024823333333333336	0.20271670772294614	0.017205311878253582
NTC	NTC_1742	0.03247	0.2978597304817491	0.0170788
NTC	NTC_863	0.18785666666666673	0.8112409225495232	0.017066806296334988
NTC	NTC_1558	0.0625367	0.5362479595415408	0.0169246
NTC	NTC_1168	0.13839	0.7548047701983019	0.016906464703738695
NTC	NTC_1358	0.22961666666666664	0.8446419778424762	0.016837179015077225
ARL3	ARL3	0.04957	0.4580347082659084	0.016809266878807468
NTC	NTC_2157	0.044039999999999996	0.41538372519669786	0.016803485041616918
NTC	NTC_1990	0.10246666666666666	0.6860905266839415	0.016765450213491656
NTC	NTC_314	0.0198333	0.14331107931143205	0.016733784625227677
NTC	NTC_2137	0.28475	0.8734979285177566	0.016725679840905998
NTC	NTC_996	0.15645666666666674	0.7828800093951724	0.0166321
AARS2	AARS2	0.15137333333333336	0.7781314507325681	0.016491675223382556
NTC	NTC_984	0.3023633333333333	0.8831560805057598	0.0163163
INPP5A	INPP5A	0.0578533	0.5228821255954488	0.016291279055813637
CDK3	CDK3	0.0847567	0.6424325824141548	0.0162879
DHPS	DHPS	0.14939999999999998	0.7781314507325681	0.016276686415749274
HCRT	HCRT	0.12833	0.7478779632933222	0.016191301566363486
DCD	DCD	0.11248333333333331	0.7180078855938636	0.0161831
NTC	NTC_782	0.0542667	0.5044613925076793	0.016126537427982385
PIK3R2	PIK3R2_P2	0.014100000000000015	0.0722284	0.016092215581179202
NTC	NTC_1568	0.0873133	0.6548517513248493	0.016053168109751933
NTC	NTC_2417	0.06429	0.5648648863404704	0.015947483044666456
HDC	HDC	0.20032666666666665	0.8334147390488118	0.015853616666803468
NTC	NTC_852	0.05929	0.5402910081669831	0.015852501305992663
NTC	NTC_1946	0.1215366666666667	0.7408851423823987	0.015830043202559374
NTC	NTC_2452	0.053019999999999984	0.5044613925076793	0.015756062919501705
TYK2	TYK2	0.012280000000000027	0.0523144	0.015735328535667253
NTC	NTC_292	0.18308333333333332	0.8207518960614453	0.0157064
SCN4B	SCN4B	0.0294433	0.2929737343938008	0.015698340697092292
NTC	NTC_1072	0.18815000000000004	0.8255173786100087	0.015667961637983806
NTC	NTC_120	0.0353967	0.36153937490464805	0.0156398
MTHFD2	MTHFD2_P1	0.041253333333333336	0.42048452671673453	0.0155216
SNAP23	SNAP23	0.031549999999999995	0.32309076807338244	0.015480810486712177
SERPINB6	SERPINB6	0.256454	0.8707518619974308	0.015414318511771708
SLC12A4	SLC12A4_P2	0.12164000000000001	0.7478779632933222	0.015347229194517685
CA5B	CA5B	0.049649999999999986	0.4923792314445756	0.015277318598894129
PPP2R5B	PPP2R5B_P2	0.0237867	0.22920130036507247	0.0152183
NTC	NTC_932	0.0499667	0.49667289182449803	0.015186346162676383
S100A7	S100A7	0.0857433	0.6653393184817441	0.015172866830911892
HK3	HK3	0.0248	0.24493702332038458	0.0151514
CEL	CEL	0.0417033	0.4343493707643178	0.015103312700567256
NTC	NTC_2524	0.0778533	0.6416425481643027	0.015002870249417558
PTPN22	PTPN22	0.11219666666666665	0.7358815556626506	0.014943707650766339
NTC	NTC_1690	0.0719333	0.6198788034489521	0.0149401
UAP1	UAP1	0.0792067	0.6481285511771135	0.014917692251487463
PRKCQ	PRKCQ	0.021983333333333355	0.21128516609631154	0.0148416
NTC	NTC_1207	0.0723167	0.6242058011431326	0.014801211225436978
NTC	NTC_1794	0.16249333333333338	0.8112409225495232	0.0147625
NTC	NTC_1488	0.1318666666666667	0.7734881210642678	0.014709245569925826
NTC	NTC_2399	0.11459333333333334	0.7455158576383634	0.014615590619198133
NTC	NTC_364	0.03719	0.40494215489481344	0.014601054715881547
NTC	NTC_777	0.41286	0.9219484300426011	0.0145712
EPX	EPX	0.1637966666666667	0.8148806732284797	0.014562503558516826
NTC	NTC_1516	0.09057	0.6905988998632754	0.014561311851418894
DOLPP1	DOLPP1	0.19176000000000004	0.8396139354006014	0.0145585
PDE8A	PDE8A_P2	0.3043996666666666	0.8958097146940541	0.0145455
NTC	NTC_1172	0.0433567	0.4624323215434518	0.014522394351362673
PLK2	PLK2_P2	0.023759999999999976	0.24493702332038458	0.014516066609457279
MAST4	MAST4_ENST00000403625.2,ENST00000404260.3	0.04993	0.5126077821028849	0.014490425208868743
NTC	NTC_659	0.40901666666666664	0.9219484300426011	0.014435576917868393
NTC	NTC_1182	0.012480000000000005	0.0698898	0.014421713793616444
NTC	NTC_2454	0.10766666666666667	0.7362637948245067	0.014316065763339544
NTC	NTC_1743	0.016323333333333336	0.13353313002723477	0.014273301749649074
NTC	NTC_1117	0.0990567	0.7178751459458761	0.014259314387343625
SLC25A10	SLC25A10	0.29836666666666667	0.8958097146940541	0.014257222056209235
NTC	NTC_456	0.3571	0.9122292402825146	0.014246865580209588
MMP10	MMP10	0.20452666666666663	0.8520418495233468	0.014222594921903232
DUSP14	DUSP14_P2	0.013523333333333325	0.0901707	0.014130996583885001
TEK	TEK	0.011223333333333342	0.055272619034009575	0.014113228943441126
NTC	NTC_273	0.12056333333333337	0.7641292805055043	0.014085795015869764
PTPN23	PTPN23	0.10860333333333332	0.7418719193516907	0.0140827
NTC	NTC_1243	0.040926666666666695	0.4550061895221801	0.013996211785528269
NTC	NTC_135	0.42207	0.9268124914740872	0.013931737829112037
NTC	NTC_2389	0.14873000000000003	0.8064957689280658	0.013891070660958437
HLA-DQB1	HLA-DQB1_P2	0.0939067	0.7120835676209323	0.013848325616751643
NTC	NTC_2392	0.0978067	0.7224574931320387	0.013809098329488205
NTC	NTC_1145	0.0683267	0.6285457993042408	0.013778965481773545
NTC	NTC_509	0.0865133	0.6951182755916668	0.013664027741895101
NTC	NTC_637	0.19185333333333338	0.8494379373442592	0.013596328519451868
NTC	NTC_2165	0.2407933333333333	0.8783247408855301	0.013567472375113349
NTC	NTC_1003	0.2893333333333333	0.8976754895190022	0.013564129756874337
NTC	NTC_1777	0.0748833	0.6592792017702489	0.013548688279204248
NTC	NTC_41	0.0904867	0.7087409819351154	0.013528883592519227
NTC	NTC_2183	0.10325666666666665	0.7408851423823987	0.013449089391011809
NEK5	NEK5	0.02325	0.2682170952133417	0.0132877
GAA	GAA	0.038883333333333325	0.4580347082659084	0.013185400991277588
LMAN1	LMAN1	0.2192366666666667	0.8707518619974308	0.0131773
FADS1	FADS1	0.029906666666666706	0.36347746933821956	0.013144653029330284
NTC	NTC_1249	0.0895133	0.7133029259821674	0.013133932853577017
NTC	NTC_2363	0.013879999999999997	0.11412465855334186	0.013083572662286904
NTC	NTC_2330	0.0594767	0.6027032535597932	0.013078708695464427
NTC	NTC_1714	0.5999099999999999	0.9511702251785737	0.013043095073385514
NTC	NTC_1241	0.10836666666666665	0.759463	0.012949120637859197
NTC	NTC_1307	0.14215666666666665	0.8112409225495232	0.012914954453214295
NTC	NTC_977	0.12753333333333328	0.7923036485591446	0.012894684156275893
MAP2K5	MAP2K5	0.0418267	0.4923792314445756	0.012870076789454414
SLC12A3	SLC12A3	0.012920000000000001	0.1028895285120759	0.012760164392040023
NTC	NTC_1923	0.045296666666666666	0.5242108872982272	0.012705441565080954
NTC	NTC_1620	0.3177666666666667	0.9122292402825146	0.012677622475136565
CDC42BPG	CDC42BPG	0.0297267	0.37618440491530225	0.012621919257096232
NTC	NTC_1192	0.06149	0.6242058011431326	0.0125853
NTC	NTC_939	0.0313433	0.39806911867975514	0.012538634480127268
UQCRB	UQCRB	0.045163999999999996	0.5280586669690345	0.0125248
NTC	NTC_392	0.0337473	0.4259826979828728	0.012507033067074607
NTC	NTC_31	0.036900000000000016	0.45871083153984127	0.012489211075290304
NTC	NTC_2402	0.21228666666666657	0.8734979285177566	0.012469319828480407
NTC	NTC_1849	0.11993666666666668	0.7875879417319999	0.012437545277104145
NTC	NTC_828	0.11399	0.7781800149842107	0.012415782458947313
NTC	NTC_2530	0.13494333333333336	0.8112409225495232	0.012259622039756007
NTC	NTC_98	0.11505	0.7828800093951724	0.012230366822628912
SLC25A6	SLC25A6_P2	0.14822000000000002	0.8272258822752373	0.012209753795512921
NTC	NTC_97	0.22591	0.8831560805057598	0.012190676646120618
NTC	NTC_2141	0.27308666666666664	0.9025231624358945	0.012163728953045017
NTC	NTC_2457	0.11149666666666667	0.7781800149842107	0.012144208774726693
NTC	NTC_1356	0.055720000000000006	0.6069770346841841	0.012081641694457433
NTC	NTC_1601	0.21439333333333327	0.8783247408855301	0.012079967444039705
NTC	NTC_934	0.059883333333333344	0.6285457993042408	0.012076256946046532
NTC	NTC_697	0.0688533	0.66817	0.012057121077739315
MGST1	MGST1	0.1401966666666667	0.8210477370193164	0.012005263700261401
RNASE3	RNASE3	0.03388	0.443738	0.0119554
NTC	NTC_1054	0.0391633	0.49667289182449803	0.0119029
AKAP7	AKAP7	0.03813	0.4873898175822321	0.011901270893656378
NME7	NME7	0.046326666666666655	0.5543271579535962	0.011870459863537873
MAP3K12	MAP3K12	0.28442999999999996	0.9083793426718263	0.011870046244727709
NTC	NTC_2194	0.014146666666666682	0.1449928339426889	0.011864150970099593
NTC	NTC_1804	0.49421000000000004	0.9462942931515558	0.011848081327073597
G6PC	G6PC	0.0648633	0.6567111086350688	0.0118457
NTC	NTC_268	0.33547333333333335	0.9219484300426011	0.011839984777866517
NTC	NTC_1974	0.19358666666666668	0.868676	0.011836327682993333
NTC	NTC_976	0.17891999999999997	0.8590464181855729	0.011805744314986743
NTC	NTC_536	0.1930633333333333	0.868676	0.011804329896537135
SRPK2	SRPK2_P1	0.0411933	0.517732	0.011776975719480574
RAMP1	RAMP1	0.0956	0.7538993492219945	0.011728841978814696
TPSB2	TPSB2	0.11110999999999997	0.7842243766658363	0.0117287
NUCKS1	NUCKS1	0.0222067	0.296632	0.011720286415684138
NTC	NTC_490	0.14050666666666667	0.8255173786100087	0.011700521196993413
NTC	NTC_89	0.2764166666666667	0.907374	0.011668499224891616
ARPC1B	ARPC1B	0.00830333	0.0402035	0.011589262143331197
NTC	NTC_2483	0.0744	0.699649	0.011540934391283229
NTC	NTC_822	0.08014	0.7178751459458761	0.011536239744944485
NEK1	NEK1	0.0497067	0.5866700144317972	0.011512367640470568
NTC	NTC_2358	0.0845967	0.7316519689608023	0.011479383117993949
NTC	NTC_728	0.10769	0.7828800093951724	0.011447963521329053
NTC	NTC_1256	0.022554000000000005	0.3122962969534834	0.011399539611903826
NTC	NTC_2262	0.3697066666666667	0.9316792897061807	0.011362401406256684
NTC	NTC_1518	0.4333533333333333	0.9414203720290756	0.011360967767580625
NTC	NTC_2449	0.0314467	0.44035731844499104	0.011201138564629674
SNRPA	SNRPA	0.0517167	0.6087063810099329	0.011149707127682106
NTC	NTC_847	0.025279999999999997	0.3647707226618867	0.011072135067896068
NTC	NTC_344	0.21028000000000002	0.8879917702832012	0.0108486
ACVR1B	ACVR1B	0.0851967	0.7478779632933222	0.010749200673645664
NTC	NTC_767	0.49250666666666665	0.9511702251785737	0.010707958323097667
NTC	NTC_974	0.15641666666666665	0.8542394753835201	0.010702085143955849
NTC	NTC_2409	0.0933267	0.7688044893133128	0.010656420444242518
GNG2	GNG2	0.00817	0.051358265155218026	0.010534313480064408
NTC	NTC_1659	0.3421166666666666	0.9316792897061807	0.010514462531837444
CTH	CTH	0.0238833	0.36347746933821956	0.0104973
NTC	NTC_1709	0.061880000000000004	0.6771073542389874	0.010478911993582212
NTC	NTC_202	0.39940000000000003	0.9414203720290756	0.010470833330088695
SQLE	SQLE	0.040189999999999976	0.5490227059668504	0.010465865603229344
NTC	NTC_46	0.1292766666666667	0.8302892988960374	0.010441748684478513
PCTP	PCTP	0.02522	0.38916191445127646	0.010336913047054601
STK11	STK11_P2	0.24764999999999998	0.9083793426718263	0.010335115678749842
NTC	NTC_675	0.0208167	0.321176	0.010267966372427302
NTC	NTC_1051	0.0605833	0.6771073542389874	0.010259331258530319
NTC	NTC_471	0.3108033333333333	0.9268124914740872	0.010259034180145754
NTC	NTC_1267	0.09834	0.7875879417319999	0.010197950606295724
STRADB	STRADB	0.0173067	0.25806014181100845	0.010181149743874083
FCGR3A	FCGR3A	0.030216666666666656	0.46044236880303735	0.010177720303424289
ATOX1	ATOX1	0.0371963	0.5332611966921117	0.010156831414529931
NTC	NTC_424	0.26981333333333324	0.9170872861687803	0.010142101684534017
NTC	NTC_1055	0.25334666666666666	0.9122292402825146	0.010107521437116117
NTC	NTC_2467	0.25282999999999994	0.9122292402825146	0.010086908498024053
NTC	NTC_66	0.0706567	0.7224574931320387	0.00997585
NTC	NTC_192	0.19174666666666668	0.8879917702832012	0.00989241
SCN1A	SCN1A_ENST00000303395.4,ENST00000423058.2	0.0905367	0.7781314507325681	0.0098637
TRPM7	TRPM7	0.0760423	0.7418719193516907	0.00986049
NTC	NTC_1058	0.2463933333333333	0.9122292402825146	0.00983011
NTC	NTC_1913	0.0384033	0.5566141371423514	0.00977157
NTC	NTC_1700	0.15905000000000002	0.868676	0.00972468
NTSR2	NTSR2	0.233018	0.9083793426718263	0.00972448
S100A1	S100A1_P1	0.0364	0.5437434214259977	0.00963166
NTC	NTC_1950	0.15145666666666668	0.8638585913745487	0.00962618
NTC	NTC_1195	0.0368267	0.5484225793608516	0.00960751
NTC	NTC_2054	0.20401666666666673	0.8976754895190022	0.00956443
NTC	NTC_2545	0.1081366666666667	0.8159930210262021	0.00954993
NTC	NTC_2354	0.06759	0.7224574931320387	0.00954288
NTC	NTC_776	0.055176666666666624	0.6726328351301406	0.00950263
NTC	NTC_464	0.12521000000000004	0.8398517700328221	0.00949059
NTC	NTC_589	0.22449999999999998	0.907374	0.00947692
NTC	NTC_2243	0.010690000000000012	0.1303911346156825	0.009458
CDC25A	CDC25A	0.0430333	0.603163	0.00944863
NTC	NTC_1808	0.0826267	0.7688044893133128	0.00943465
GAK	GAK	0.0594267	0.7002872349051333	0.00919472
PRODH	PRODH_P1	0.013856666666666663	0.21714110852204616	0.00919054
MMP21	MMP21_ENST00000368808.3	0.0458433	0.6311037773761456	0.00916405
NTC	NTC_470	0.4185666666666667	0.9511702251785737	0.00910037
NTC	NTC_575	0.039106666666666665	0.5857452913766084	0.00908413
NTC	NTC_1843	0.29531666666666667	0.9316792897061807	0.00907613
NTC	NTC_2005	0.3767133333333333	0.9462942931515558	0.00903124
GABRP	GABRP	0.021846666666666653	0.38916191445127646	0.00895429
NTC	NTC_1392	0.16561333333333333	0.8831560805057598	0.00893692
STK11IP	STK11IP	0.0223133	0.39796305623214256	0.00892884
NTC	NTC_1257	0.11382666666666665	0.8350674864311782	0.00891017
NTC	NTC_1115	0.05157	0.6726328351301406	0.00888149
DARS	DARS	0.011770666666666665	0.17598624488182157	0.00888122
NTC	NTC_1056	0.11277000000000002	0.8350674864311782	0.00882746
NTC	NTC_621	0.15646666666666664	0.8783247408855301	0.0088161
NTC	NTC_1090	0.30755	0.9365486436748056	0.00875584
NTC	NTC_2450	0.44598333333333334	0.9560479860205771	0.00870573
NTC	NTC_11	0.10128999999999998	0.8207518960614453	0.00868948
NTC	NTC_2120	0.0610367	0.7224574931320387	0.00861763
NTC	NTC_771	0.0947433	0.8112409225495232	0.00860745
NTC	NTC_708	0.17432000000000003	0.8928316326367505	0.00858185
PSKH2	PSKH2	0.0436787	0.6367575647837753	0.00856215
NTC	NTC_716	0.43825	0.9560479860205771	0.00855478
NTC	NTC_323	0.1514866666666667	0.8783247408855301	0.0085355
NTC	NTC_2162	0.036250000000000004	0.5815406606743081	0.00853397
NTC	NTC_64	0.24081333333333332	0.9219484300426011	0.00849911
NTC	NTC_2066	0.0226767	0.42243229295756013	0.00848658
NTC	NTC_1969	0.012753333333333332	0.2160895183643532	0.00848564
NTC	NTC_775	0.037266666666666684	0.594197	0.00842487
NTC	NTC_161	0.32047333333333333	0.9414203720290756	0.00840166
NTC	NTC_1188	0.1988233333333333	0.907374	0.00839302
NTC	NTC_1164	0.10681333333333333	0.8350674864311782	0.00836118
NTC	NTC_1752	0.3839766666666667	0.9511702251785737	0.00834833
PIK3AP1	PIK3AP1_P2	0.13162266666666667	0.8645066118468057	0.00832272
NTC	NTC_1106	0.3469766666666667	0.9462942931515558	0.00831834
MAPKAP1	MAPKAP1_P2	0.00747	0.0774078	0.00830078
NTC	NTC_2393	0.25066666666666665	0.9268124914740872	0.00827404
NTC	NTC_1280	0.013376666666666696	0.24214892871352933	0.00823892
SIK3	SIK3	0.00662333	0.0583689	0.00817199
ELOVL4	ELOVL4	0.056606666666666666	0.7180078855938636	0.00814405
NTC	NTC_1920	0.24374	0.9268124914740872	0.0080454
PTPRE	PTPRE_ENST00000419012.2	0.10993666666666667	0.8458230974661121	0.00799464
ALDH18A1	ALDH18A1	0.027160000000000004	0.5126077821028849	0.00788223
PPP2R2B	PPP2R2B_P2	0.0521633	0.7061765772875268	0.00788119
NTC	NTC_817	0.056919999999999984	0.7270498177567347	0.00787977
NTC	NTC_878	0.042113333333333336	0.6504364044348192	0.00786657
C1S	C1S	0.021923333333333322	0.43902902529358456	0.00783774
NTC	NTC_1640	0.0254867	0.49667289182449803	0.00774615
NTC	NTC_2378	0.0137657	0.2757026066903433	0.0077027
NTC	NTC_0	0.026726666666666662	0.5162638085425968	0.00767398
NTC	NTC_126	0.0797633	0.8017577276920601	0.00765384
PPP1R3D	PPP1R3D	0.00434333	0.0174513	0.00763633
CDK18	CDK18	0.2551643333333333	0.9335844094015155	0.00761574
NTC	NTC_2024	0.2157166666666666	0.9219484300426011	0.00761337
NTC	NTC_448	0.7070566666666667	0.9755736689850198	0.00759374
NTC	NTC_1451	0.0999467	0.8398517700328221	0.00757569
PACSIN2	PACSIN2	0.0253367	0.50244	0.00757354
NTC	NTC_1541	0.13973999999999998	0.8831560805057598	0.00754072
NTC	NTC_978	0.011460000000000005	0.22067094433712486	0.00752068
OXCT1	OXCT1	0.0734433	0.7903305582474303	0.00750526
NTC	NTC_1033	0.00767667	0.10862211494433044	0.00740093
NTC	NTC_1583	0.014896666666666662	0.330219	0.00716825
NTC	NTC_2225	0.0452233	0.6951182755916668	0.00714263
MTMR6	MTMR6	0.018740000000000007	0.4159213110250165	0.00713973
PTPN20B	PTPN20B_ENST00000374233.3	0.14035666666666663	0.889534	0.00713534
NTC	NTC_1745	0.0687567	0.7875879417319999	0.00713013
NTC	NTC_2424	0.029846666666666674	0.5773501966622516	0.00712024
NTC	NTC_981	0.0535467	0.7362637948245067	0.00711992
PTPRR	PTPRR	0.017126666666666665	0.38480611515095586	0.00710342
NTC	NTC_341	0.056609999999999994	0.7501557855808526	0.00706768
NTC	NTC_770	0.0902067	0.8350674864311782	0.00706124
NTC	NTC_2364	0.0388167	0.6592792017702489	0.00702312
HBA1	HBA1_P2	0.06815	0.7903305582474303	0.00696433
NTC	NTC_1370	0.11804666666666665	0.8734979285177566	0.00693384
NME6	NME6	0.00926667	0.18111047059201124	0.00687639
MAPK8IP2	MAPK8IP2	0.019906666666666684	0.4532404781385002	0.00684135
NTC	NTC_365	0.31222666666666665	0.9511702251785737	0.00678836
DBH	DBH	0.22533933333333334	0.9335844094015155	0.00672557
NTC	NTC_501	0.011069999999999983	0.24962478582027348	0.00667203
NTC	NTC_1793	0.044396666666666654	0.7087409819351154	0.00663785
NTC	NTC_1078	0.30424999999999996	0.9511702251785737	0.00661493
NTC	NTC_2314	0.23150666666666658	0.9365486436748056	0.00659092
NTC	NTC_128	0.17342000000000002	0.9170872861687803	0.00651874
NTC	NTC_535	0.030860000000000012	0.6155649290519034	0.00650301
MAT1A	MAT1A	0.1276166666666667	0.889534	0.00648767
NTC	NTC_758	0.0417067	0.699649	0.00646954
SPEG	SPEG_P1	0.10750000000000003	0.8707518619974308	0.00646135
CASR	CASR	0.0669933	0.8025812594743548	0.0063986
CCT3	CCT3	0.04923	0.7418719193516907	0.00638371
SUCLA2	SUCLA2	0.213144	0.9335844094015155	0.00636158
NTC	NTC_1373	0.36323666666666665	0.9609273933825327	0.00628742
NTC	NTC_473	0.0985867	0.8638585913745487	0.00626591
NTC	NTC_1495	0.014299999999999993	0.3647707226618867	0.00626311
PDE7B	PDE7B	0.025249999999999995	0.5703893403748643	0.00615667
NTC	NTC_1696	0.17428000000000005	0.9219484300426011	0.00615093
NTC	NTC_2482	0.25548666666666664	0.9462942931515558	0.00612498
NTC	NTC_2188	0.31312333333333325	0.9560479860205771	0.00611226
DRD3	DRD3	0.00746333	0.15197652780232174	0.00610667
CGA	CGA_P2	0.0609233	0.7964496388520608	0.00602176
PNKP	PNKP	0.06773	0.8148806732284797	0.0060216
RPS6KB2	RPS6KB2	0.13421666666666665	0.9020914605223819	0.00600612
NTC	NTC_1475	0.0576767	0.7875879417319999	0.00598112
NTC	NTC_1060	0.19341000000000003	0.9316792897061807	0.00594418
NTC	NTC_890	0.0778933	0.8398517700328221	0.00590411
NTC	NTC_1097	0.06852	0.8207518960614453	0.0058782
NTC	NTC_2210	0.11637333333333334	0.8928316326367505	0.00572911
CHRNA2	CHRNA2	0.052433333333333304	0.7781314507325681	0.00571246
PTGER2	PTGER2	0.11217666666666669	0.889534	0.00570275
CDK6	CDK6_P1	0.020479999999999984	0.5280586669690345	0.00567947
PDE11A	PDE11A	0.0415067	0.7299072076358128	0.0056753
IRAK4	IRAK4	0.07129	0.8334147390488118	0.00564181
NTC	NTC_680	0.3722866666666667	0.9658082647843658	0.00562491
NTC	NTC_1812	0.027466666666666653	0.6242058011431326	0.00562166
NTC	NTC_2511	0.029123333333333334	0.6416425481643027	0.00561227
NTC	NTC_2350	0.05818	0.8017577276920601	0.00558277
NPC1L1	NPC1L1	0.023110000000000006	0.5757922631926297	0.00554026
NTC	NTC_1968	0.0724467	0.8398517700328221	0.00549127
NTC	NTC_433	0.050379999999999994	0.7781800149842107	0.00548739
NTC	NTC_2290	0.31044	0.9609273933825327	0.00537354
PFKFB4	PFKFB4	0.0581633	0.8087250587918122	0.00536261
NTC	NTC_1277	0.021789999999999962	0.5690122027806285	0.0053359
NTC	NTC_1053	0.20328333333333337	0.9414203720290756	0.00532936
UQCRQ	UQCRQ	0.016100000000000038	0.4677079903993888	0.00531341
REN	REN	0.0200533	0.5437434214259977	0.00530623
PANK1	PANK1_P1	0.1963666666666667	0.9398970956572298	0.00528613
GNAT1	GNAT1_P1	0.0426567	0.7538993492219945	0.0052334
NTC	NTC_937	0.0272733	0.646033	0.00517498
NTC	NTC_824	0.0320367	0.6951182755916668	0.00505991
PAK1	PAK1_ENST00000356341.3	0.017406666666666695	0.5126077821028849	0.00505167
NTC	NTC_1840	0.04023	0.7501557855808526	0.00502266
NTC	NTC_759	0.04251	0.7641292805055043	0.00496658
NTC	NTC_1862	0.00854033	0.26244003645906333	0.00496168
NTC	NTC_2155	0.38271666666666665	0.9706904175814316	0.00494442
ALOX5	ALOX5	0.2052	0.9462135606941694	0.00492702
CYSLTR2	CYSLTR2_ENST00000282018.3	0.12717999999999996	0.9146729706772366	0.00492621
NTC	NTC_2228	0.18667	0.9414203720290756	0.00489382
MARK4	MARK4	0.0287467	0.6769126388742299	0.00487162
NTC	NTC_2513	0.0827567	0.8734979285177566	0.00486097
CACNA1B	CACNA1B	0.20161933333333332	0.9462135606941694	0.00484105
S100A12	S100A12_P1	0.06918	0.8520418495233468	0.00481071
GRIK4	GRIK4	0.015376666666666663	0.4873898175822321	0.00479942
CYTH2	CYTH2	0.010979999999999997	0.3676829567696501	0.0047711
NTC	NTC_1380	0.36745999999999995	0.9706904175814316	0.00474731
NTC	NTC_198	0.00679333	0.20059453644759184	0.00473958
TPTE2	TPTE2_ENST00000400230.2	0.0931067	0.889534	0.00473328
AKR1B10	AKR1B10	0.25934999999999997	0.9588562430769204	0.00473223
NTC	NTC_1858	0.028319999999999998	0.6815932979166648	0.00471456
NTC	NTC_757	0.03667	0.7455158576383634	0.00467701
CRH	CRH	0.05236	0.8148806732284797	0.00465512
NTC	NTC_2367	0.2123633333333333	0.9511702251785737	0.00461715
NTC	NTC_1042	0.17580000000000007	0.9414203720290756	0.00460884
NTC	NTC_360	0.018453333333333342	0.5648648863404704	0.00457745
NTC	NTC_1180	0.0847567	0.8831560805057598	0.00457368
NTC	NTC_595	0.23410000000000003	0.9560479860205771	0.0045697
NTC	NTC_1922	0.0345667	0.7408851423823987	0.00450228
SLC6A2	SLC6A2	0.033790000000000014	0.7358815556626506	0.00450056
GSG2	GSG2	0.012890000000000006	0.448475	0.0044891
NTC	NTC_2136	0.019016666666666654	0.5815406606743081	0.0044769
NTC	NTC_1470	0.011703333333333323	0.41538372519669786	0.00446541
NTC	NTC_583	0.011050000000000018	0.40149680926242615	0.00437931
AADAT	AADAT	0.00342333	0.0542714	0.00433198
NDUFB7	NDUFB7	0.20442366666666667	0.9525334086632085	0.00431738
NTC	NTC_573	0.14972666666666667	0.9365486436748056	0.00426267
NTC	NTC_643	0.016940000000000004	0.5607321634353464	0.00425608
GAD2	GAD2	0.12939666666666666	0.927276	0.00424305
NTC	NTC_326	0.21735999999999994	0.9560479860205771	0.00424293
PTPN12	PTPN12	0.08857	0.8958097146940541	0.00423225
NTC	NTC_170	0.05767	0.8446419778424762	0.00422879
HRH1	HRH1_P2	0.020263333333333328	0.6198609909836457	0.00420881
NTC	NTC_537	0.05348	0.8350674864311782	0.00418633
AGXT2	AGXT2	0.09932	0.9083793426718263	0.0041449
NTC	NTC_1354	0.058353333333333327	0.8494379373442592	0.0041354
NME1	NME1_P1	0.0309033	0.7358815556626506	0.00411608
CSNK1A1	CSNK1A1	0.059093333333333345	0.8520418495233468	0.0041093
CTSK	CTSK	0.0718167	0.8770051820475372	0.00409339
NTC	NTC_1864	0.15453	0.9414203720290756	0.00405122
NTC	NTC_1866	0.0516833	0.8350674864311782	0.00404569
RARG	RARG_P2	0.00565333	0.19440422311551342	0.00402118
NTC	NTC_2329	0.0939833	0.907374	0.00396736
NTC	NTC_745	0.0141367	0.5242108872982272	0.00396525
MAP2K7	MAP2K7	0.0371533	0.7842243766658363	0.00392189
NTC	NTC_1227	0.014003333333333347	0.5282078071712693	0.00388166
NTC	NTC_2046	0.0541033	0.8494379373442592	0.00383421
NTC	NTC_1590	0.2193066666666667	0.9609273933825327	0.00379607
YARS	YARS	0.016533333333333337	0.5894041901794592	0.00379583
EPOR	EPOR_P1	0.17964000000000002	0.9525334086632085	0.00379396
NTC	NTC_2492	0.13273333333333331	0.9365486436748056	0.00377887
FER	FER_P2	0.0468533	0.8334147390488118	0.00370792
NTC	NTC_534	0.12983666666666666	0.9365486436748056	0.00369641
NTC	NTC_449	0.00959667	0.41538372519669786	0.00366161
NTC	NTC_1616	0.0233633	0.699649	0.00362412
PPP1R12A	PPP1R12A	0.00309667	0.0734959	0.00351081
NTC	NTC_303	0.0707333	0.8928316326367505	0.00348223
NTC	NTC_1433	0.0668933	0.8879917702832012	0.0034511
NTC	NTC_2348	0.0587333	0.8734979285177566	0.00344989
SULT2A1	SULT2A1	0.06772	0.889534	0.0034427
MB	MB	0.032399999999999984	0.7842243766658363	0.00342013
RAB7A	RAB7A	0.216941	0.9651816668841985	0.00333893
SLC22A5	SLC22A5	0.11172999999999998	0.9335844094015155	0.00333474
NTC	NTC_1092	0.38064999999999993	0.9804578360828853	0.00326258
NTC	NTC_1567	0.0889967	0.9219484300426011	0.00314099
NTC	NTC_1827	0.0632967	0.8928316326367505	0.00311612
NTC	NTC_211	0.2369033333333333	0.9706904175814316	0.00306062
CHRM5	CHRM5	0.1023866666666667	0.9335844094015155	0.00305587
NTC	NTC_2549	0.09836	0.9316792897061807	0.00302295
NTC	NTC_1108	0.0313667	0.8017577276920601	0.00300985
NTC	NTC_1185	0.11261000000000003	0.9414203720290756	0.00295223
NTC	NTC_1508	0.0365167	0.8302892988960374	0.00294947
CANT1	CANT1	0.014146666666666675	0.6198609909836457	0.00293834
NTC	NTC_1113	0.34047333333333335	0.9804578360828853	0.00291822
NTC	NTC_425	0.021713333333333334	0.7362637948245067	0.00288715
CDKL3	CDKL3_P2	0.18686000000000003	0.9651816668841985	0.00287595
NTC	NTC_1750	0.0335067	0.8207518960614453	0.00287447
NTC	NTC_868	0.00614333	0.3456530761668969	0.00283429
NTC	NTC_2552	0.010803333333333366	0.5484225793608516	0.00281842
MAPKAPK3	MAPKAPK3	0.18130433333333335	0.9651816668841985	0.00279044
NTC	NTC_2259	0.0323867	0.8207518960614453	0.00277839
NDUFV3	NDUFV3	0.00309667	0.13054597726079478	0.00273819
NTC	NTC_1436	0.0413233	0.8590464181855729	0.00272665
NTC	NTC_2336	0.05009	0.8831560805057598	0.00270298
TRPA1	TRPA1	0.1000566666666667	0.9398970956572298	0.00269349
NTC	NTC_2208	0.4131266666666667	0.9853427358598008	0.00264925
NTC	NTC_342	0.08021	0.9268124914740872	0.00264758
BBOX1	BBOX1_P2	0.04171	0.8645066118468057	0.00263739
ACE	ACE_P2	0.2093233333333333	0.9715092825450534	0.00262765
NTC	NTC_2460	0.3064466666666666	0.9804578360828853	0.00262658
GRM4	GRM4_P2	0.015349999999999989	0.6769126388742299	0.00260132
NTC	NTC_1694	0.39872	0.9853427358598008	0.00255686
MTMR1	MTMR1	0.2538466666666667	0.9778386921055661	0.00247063
NTC	NTC_581	0.06192	0.9122292402825146	0.00247036
FGB	FGB	0.13532666666666665	0.9588562430769204	0.00246924
NTC	NTC_1202	0.22847	0.9755736689850198	0.00245375
NTC	NTC_142	0.22821666666666662	0.9755736689850198	0.00245103
GP1BA	GP1BA	0.028599999999999987	0.8210477370193164	0.00244906
CDK20	CDK20	0.11427666666666662	0.9525334086632085	0.0024135
STK38L	STK38L	0.11381666666666666	0.9525334086632085	0.00240378
MAP3K10	MAP3K10	0.09966	0.9462135606941694	0.00239292
NTC	NTC_139	0.18477999999999994	0.9706904175814316	0.00238722
NTC	NTC_2518	0.12115666666666668	0.9560479860205771	0.00236502
GSTK1	GSTK1	0.0223333	0.7842243766658363	0.0023575
PPM1G	PPM1G_P2	0.0492667	0.8958097146940541	0.00235417
NTC	NTC_652	0.18036000000000002	0.9706904175814316	0.00233012
FABP6	FABP6	0.1852933333333333	0.9715092825450534	0.002326
BHMT	BHMT	0.016149999999999977	0.7180078855938636	0.00232351
SLC7A9	SLC7A9	0.10784666666666669	0.9525334086632085	0.0022777
NTC	NTC_2064	0.3536866666666667	0.9853427358598008	0.00226808
ACAT2	ACAT2	0.00321333	0.20271670772294614	0.00222719
NTC	NTC_2107	0.07758	0.9365486436748056	0.00220868
MCCC1	MCCC1	0.00548	0.39796305623214256	0.00219286
NTC	NTC_2527	0.00384333	0.27034370727160195	0.00218334
NTC	NTC_1352	0.11049333333333332	0.9560479860205771	0.00215686
ADK	ADK_P1	0.21390333333333333	0.9778386921055661	0.00208187
NTC	NTC_171	0.0462267	0.9025231624358945	0.00205901
NTC	NTC_1489	0.043640000000000026	0.8976754895190022	0.00204587
NTC	NTC_466	0.0656667	0.9316792897061807	0.00201817
NTC	NTC_429	0.010750000000000003	0.6504364044348192	0.00200805
PIK3R5	PIK3R5	0.0949333	0.9525334086632085	0.00200497
NTC	NTC_1013	0.23288000000000003	0.9804578360828853	0.00199603
NTC	NTC_662	0.024400000000000005	0.8302892988960374	0.0019708
DYRK1A	DYRK1A_ENST00000398960.2	0.15611566666666665	0.9715092825450534	0.00195973
NTC	NTC_1821	0.0634867	0.9316792897061807	0.00195117
PIP5K1B	PIP5K1B	0.035238333333333344	0.883266	0.00189964
NTC	NTC_206	0.0111233	0.6771073542389874	0.00188365
NTC	NTC_226	0.21749333333333326	0.9804578360828853	0.00186415
NTC	NTC_2129	0.14354666666666666	0.9706904175814316	0.00185452
RXRB	RXRB	0.011376666666666667	0.6885627593044004	0.00184366
GRID2	GRID2	0.016373333333333337	0.7720521346306026	0.0018396
NTC	NTC_1607	0.00654333	0.5282078071712693	0.00181378
EPHB2	EPHB2	0.00485333	0.4296986621561931	0.00178038
MERTK	MERTK	0.11511999999999999	0.9651816668841985	0.0017718
NTC	NTC_1767	0.0569233	0.9316792897061807	0.00174946
SCNN1A	SCNN1A	0.00240667	0.18900326291076308	0.0017413
NTC	NTC_1781	0.021306666666666654	0.8302892988960374	0.00172095
NTC	NTC_2270	0.0431	0.9122292402825146	0.00171952
NTC	NTC_125	0.2662366666666666	0.9853427358598008	0.00170729
NTC	NTC_210	0.19661000000000006	0.9804578360828853	0.00168516
TEX14	TEX14	0.010396666666666644	0.6944158576083022	0.00164663
GPX1	GPX1	0.00254333	0.22614247898983464	0.00164202
NTC	NTC_1404	0.25470333333333334	0.9853427358598008	0.00163333
SERPINA5	SERPINA5_P2	0.06732	0.9462135606941694	0.00161641
NTC	NTC_59	0.0930267	0.9609273933825327	0.00161024
GLT6D1	GLT6D1_ENST00000371763.1	0.0272033	0.8770051820475372	0.00155053
NTC	NTC_1444	0.013886666666666651	0.7734881210642678	0.00154901
NTC	NTC_2057	0.0584133	0.9414203720290756	0.00153139
NTC	NTC_103	0.016343333333333328	0.8064957689280658	0.00152643
NTC	NTC_1017	0.00541	0.5242108872982272	0.00151747
NTC	NTC_248	0.035293333333333315	0.907374	0.00148985
NTC	NTC_39	0.3452666666666666	0.9902281852181316	0.00147246
PPP1R13B	PPP1R13B	0.00355667	0.38916191445127646	0.00145777
NTC	NTC_1650	0.0385967	0.9170872861687803	0.00145082
NTC	NTC_1160	0.00525667	0.5362479595415408	0.00142263
NTC	NTC_517	0.0168733	0.8255173786100087	0.00140511
GRIK5	GRIK5	0.00168	0.14748891540236586	0.00139648
NTC	NTC_2246	0.015299999999999994	0.8112409225495232	0.00139001
GRIN2D	GRIN2D	0.1918166666666667	0.984169	0.00132931
RPS6KA1	RPS6KA1_P1	0.3186033333333333	0.9905012994908357	0.00132059
NTC	NTC_1254	0.013636666666666679	0.8017577276920601	0.00130853
NTC	NTC_52	0.30293999999999993	0.9902281852181316	0.00129195
NTC	NTC_99	0.20050999999999997	0.9853427358598008	0.00128581
NTC	NTC_2092	0.1891233333333333	0.9853427358598008	0.00121279
ZFY	ZFY	0.07852	0.9651816668841985	0.0012085
TESK1	TESK1	0.1699113333333333	0.984169	0.0011775
NTC	NTC_1980	0.13215	0.9804578360828853	0.00113267
NTC	NTC_1169	0.00808	0.7316519689608023	0.00109642
NTC	NTC_749	0.00127567	0.14331107931143205	0.00107631
NTC	NTC_2426	0.00213333	0.32417211975876237	0.00104368
NTC	NTC_29	0.16095333333333334	0.9853427358598008	0.00103214
NTC	NTC_1703	0.021310000000000023	0.8976754895190022	0.000999026
NGB	NGB	0.23065666666666668	0.9905012994908357	0.00095606
NTC	NTC_1019	0.00247033	0.4118856540761824	0.00095163
MYH14	MYH14	0.2124933333333333	0.9905012994908357	0.000880774
NTC	NTC_2166	0.13537	0.9853427358598008	0.000868085
NTC	NTC_1959	0.13380666666666668	0.9853427358598008	0.000858059
NTC	NTC_1189	0.13322666666666672	0.9853427358598008	0.00085434
NTC	NTC_2355	0.00062	0.042044610369426985	0.0008533
SLC12A5	SLC12A5_P2	0.12026666666666667	0.984169	0.00083346
TNFSF11	TNFSF11	0.014483333333333327	0.8770051820475372	0.000825519
FARS2	FARS2	0.00924667	0.8272258822752373	0.000761702
NTC	NTC_463	0.04346	0.9609273933825327	0.000752268
PDE3A	PDE3A	0.00116	0.22920130036507247	0.000742148
NTC	NTC_1887	0.048946666666666694	0.9658082647843658	0.000739539
MMP19	MMP19	0.0757867	0.9778386921055661	0.000737615
NTC	NTC_1846	0.00423667	0.6726328351301406	0.000729647
NTC	NTC_609	0.00244333	0.5202295250351618	0.00069343
NTC	NTC_1342	0.03522	0.9560479860205771	0.000687505
NTC	NTC_924	0.002284	0.5123138244635037	0.00066342
HSD11B2	HSD11B2	0.00431	0.7061765772875268	0.000651184
CHRNA5	CHRNA5	0.00398333	0.6944158576083022	0.000630882
NTC	NTC_1820	0.0647067	0.9804578360828853	0.000554606
NTC	NTC_2180	0.03187	0.9609273933825327	0.000551651
NTC	NTC_840	0.04179	0.9706904175814316	0.000539896
NTC	NTC_1870	0.0189667	0.9414203720290756	0.000497238
NTC	NTC_2533	0.0761733	0.9853427358598008	0.000488475
NTC	NTC_2415	0.00173333	0.5322201949801906	0.000474775
NTC	NTC_1627	0.00866333	0.8928316326367505	0.0004265
NTC	NTC_1740	0.00511333	0.8255173786100087	0.000425807
NTC	NTC_1668	0.1735066666666667	0.9951140009984227	0.000369077
NTC	NTC_2275	0.1694	0.9951140009984227	0.000360341
NTC	NTC_586	0.00881667	0.9122292402825146	0.00035175
HPX	HPX	0.0353267	0.9778386921055661	0.000343827
ACOT13	ACOT13	0.011283333333333333	0.9335844094015155	0.000336767
NTC	NTC_499	0.14971	0.9951140009984227	0.000318458
MELK	MELK	0.22228666666666663	0.996834	0.000306153
NTC	NTC_1304	0.0175133	0.9609273933825327	0.000303146
FNTB	FNTB	0.21593	0.996834	0.000297398
PPP6C	PPP6C	0.2054166666666667	0.996834	0.000282918
RABGGTB	RABGGTB	0.20015	0.996834	0.000275664
CACNG1	CACNG1	0.00399	0.8582698140609327	0.000264841
TYR	TYR	0.1683566666666667	0.996834	0.000231876
PLA2G7	PLA2G7	0.05566	0.9905012994908357	0.000230708
NTC	NTC_1238	0.000753333	0.5525109090717586	0.000194103
NTC	NTC_1605	0.022596666666666668	0.9804578360828853	0.000193678
AKR1A1	AKR1A1	0.010556666666666673	0.9588562430769204	0.000192622
NTC	NTC_1050	0.00728333	0.9414203720290756	0.000190943
NAGK	NAGK	0.043866666666666665	0.9905012994908357	0.000181825
PPP1R8	PPP1R8	0.00024	0.19169	0.000172176
SLC18A2	SLC18A2	0.0351107	0.9905012994908357	0.000145532
NTC	NTC_2377	0.06135	0.9951140009984227	0.000130501
NTC	NTC_1571	0.060073333333333326	0.9951140009984227	0.000127786
DRD2	DRD2	0.0925633	0.996834	0.000127486
NTC	NTC_1771	0.00708	0.9609273933825327	0.000122551
NTC	NTC_1915	0.00128667	0.8255173786100087	0.000107146
GABRR1	GABRR1	0.0222633	0.996834	3.066302669645859e-05
MTMR2	MTMR2	0.00261	0.9905012994908357	1.0818320416763565e-05
NTC	NTC_1389	9.999999999989184e-06	0.9316792897061807	3.0733558333393307e-07
NTC	NTC_1215	0.26122	1	0
NTC	NTC_339	-0.141453	1	0
NTC	NTC_1014	0.18294999999999995	1	0
NTC	NTC_1578	-0.36237	1	0
NTC	NTC_892	0.30711666666666665	1	0
NTC	NTC_1884	0.0617233	1	0
NTC	NTC_2477	-0.12954	1	0
NTC	NTC_2479	0.5192333333333333	1	0
NTC	NTC_1073	0.10314	1	0
NTC	NTC_2484	-0.18215	1	0
NTC	NTC_1535	-0.272227	1	0
NTC	NTC_2103	0.00824333	1	0
NTC	NTC_950	0.35353000000000007	1	0
NTC	NTC_1200	0.30937666666666663	1	0
NTC	NTC_136	0.4209133333333333	1	0
NTC	NTC_762	0.10185999999999999	1	0
IP6K2	IP6K2	-4e-05	0.8520418495233468	-2.78156e-06
NTC	NTC_614	-0.000476667	0.9658082647843658	-7.202e-06
NTC	NTC_1350	-1e-05	0.0644049	-1.19108e-05
ERO1LB	ERO1LB	-0.000196667	0.7964496388520608	-1.94389e-05
NTC	NTC_778	-0.000316667	0.8590464181855729	-2.08947e-05
NTC	NTC_1975	-0.000623333	0.868676	-3.8112e-05
GAPDH	GAPDH_P1	-0.000153333	0.5437434214259977	-4.05729e-05
NTC	NTC_1395	-0.0132333	0.9853427358598008	-8.48611e-05
NTC	NTC_671	-0.0235233	0.9902281852181316	-0.00010032
NTC	NTC_769	-0.0163067	0.9853427358598008	-0.000104569
ARPC3	ARPC3_P1	-0.0126067	0.9778386921055661	-0.000122698
NTC	NTC_1678	-0.00448	0.9365486436748056	-0.000127544
NTC	NTC_735	-0.02167	0.9853427358598008	-0.000138963
NTC	NTC_725	-0.00167333	0.8255173786100087	-0.000139345
NTC	NTC_727	-0.0217633	0.9853427358598008	-0.000139561
NTC	NTC_815	-0.0167033	0.9804578360828853	-0.000143166
NTC	NTC_2186	-0.0763	0.9951140009984227	-0.000162303
PIK3R2	PIK3R2_P1	-0.000263333	0.23540702053529727	-0.000165421
NTC	NTC_57	-0.00633333	0.9414203720290756	-0.000166037
NTC	NTC_2068	-0.00606333	0.9316792897061807	-0.000186348
BBOX1	BBOX1_P1	-0.14615	0.996834	-0.000201291
ARL5B	ARL5B	-0.001444	0.7239492077690979	-0.000202582
PPP1R15B	PPP1R15B	-0.0522133	0.9905012994908357	-0.000216422
NTC	NTC_651	-0.0114367	0.9560479860205771	-0.000223247
NTC	NTC_1806	-0.00564667	0.907374	-0.000238365
NTC	NTC_1882	-0.00125333	0.6372642989887779	-0.000245253
NTC	NTC_2437	-0.0647567	0.9902281852181316	-0.000276169
NTC	NTC_664	-0.02663	0.9755736689850198	-0.000286004
NTC	NTC_2076	-0.00225	0.7408851423823987	-0.000293061
NTC	NTC_2394	-0.02115	0.9658082647843658	-0.000319557
NTC	NTC_812	-0.00088	0.4259826979828728	-0.000326135
NTC	NTC_2446	-0.0809867	0.9902281852181316	-0.000345385
TFPI	TFPI	-0.0124767	0.9335844094015155	-0.000372384
STK11	STK11_P1	-0.00409667	0.8087250587918122	-0.000377709
TLL2	TLL2	-0.09158	0.9905012994908357	-0.000379595
NTC	NTC_531	-0.00474	0.8302892988960374	-0.000382852
NTC	NTC_1293	-0.0363633	0.9755736689850198	-0.00039054
NTC	NTC_913	-0.1883	0.9951140009984227	-0.000400545
LMTK3	LMTK3	-0.302062	0.996834	-0.000416026
SIGLEC7	SIGLEC7	-0.30566	0.996834	-0.000420982
BMPR1B	BMPR1B	-0.0178817	0.9462135606941694	-0.000429354
PDE10A	PDE10A	-0.31458	0.996834	-0.000433267
METAP2	METAP2	-0.00128667	0.4532404781385002	-0.00044219
NTC	NTC_2447	-0.239953	0.9951140009984227	-0.00051042
SSB	SSB	-0.38321	0.996834	-0.000527791
NTC	NTC_611	-0.00296667	0.6637186224686711	-0.000528114
MTMR12	MTMR12	-0.00757333	0.8458230974661121	-0.000550736
NTC	NTC_1398	-0.00893667	0.8638585913745487	-0.000567991
NTC	NTC_781	-0.0128333	0.9025231624358945	-0.000571618
SLC6A5	SLC6A5	-0.00447	0.7418719193516907	-0.00057963
NTC	NTC_1636	-0.0545333	0.9755736689850198	-0.000585684
NEK6	NEK6	-0.00168667	0.448475	-0.000587402
AMN	AMN_P2	-0.02189	0.9335844094015155	-0.000653338
NTC	NTC_2546	-0.0345933	0.9560479860205771	-0.000675273
GPRC5A	GPRC5A_P2	-0.03903	0.9588562430769204	-0.000712161
NTC	NTC_2349	-0.0853967	0.9804578360828853	-0.000731942
NTC	NTC_1196	-0.17858	0.9902281852181316	-0.000761593
NTC	NTC_158	-0.00970333	0.8302892988960374	-0.000783744
CKMT2	CKMT2	-0.0815933	0.9778386921055661	-0.00079413
NTC	NTC_1462	-0.12701	0.9853427358598008	-0.000814475
NTC	NTC_542	-0.396503	0.9951140009984227	-0.000843427
NAGPA	NAGPA	-0.00774	0.7720521346306026	-0.000869615
NTC	NTC_2105	-0.101613	0.9804578360828853	-0.000870936
NTC	NTC_2124	-0.0111233	0.8302892988960374	-0.000898438
NTC	NTC_953	-0.0214333	0.907374	-0.000904775
NTC	NTC_2003	-0.433527	0.9951140009984227	-0.000922182
LDHAL6B	LDHAL6B	-0.00215667	0.37191861936384074	-0.000926401
SUOX	SUOX	-0.226773	0.9905012994908357	-0.000939964
NTC	NTC_1702	-0.02547	0.9170872861687803	-0.0009574
NTC	NTC_223	-0.229467	0.9902281852181316	-0.00097861
CTSL	CTSL_P2	-0.0160133	0.8645066118468057	-0.00101255
NTC	NTC_356	-0.242283	0.9902281852181316	-0.00103327
MST1R	MST1R	-0.0527267	0.9525334086632085	-0.00111358
PACSIN1	PACSIN1_P1	-0.0200467	0.8770051820475372	-0.00114262
STK24	STK24	-0.03924	0.9335844094015155	-0.00117117
ALPI	ALPI	-0.29981	0.9905012994908357	-0.0012427
NTC	NTC_2242	-0.588783	0.9951140009984227	-0.00125244
NTC	NTC_2154	-0.0142133	0.8159930210262021	-0.00125523
NTC	NTC_1803	-0.0646867	0.9560479860205771	-0.0012627
KAT5	KAT5	-0.31555	0.9905012994908357	-0.00130794
IRAK1	IRAK1_P1	-0.03431	0.9146729706772366	-0.00132897
NTC	NTC_252	-0.00945	0.7224574931320387	-0.00133422
NTC	NTC_1896	-0.04378	0.9316792897061807	-0.00134552
NTC	NTC_799	-0.0416167	0.9268124914740872	-0.00137369
NTC	NTC_1232	-0.0198233	0.8494379373442592	-0.00140485
NTC	NTC_1423	-0.0132333	0.7828800093951724	-0.00140677
NTC	NTC_789	-0.09417	0.9658082647843658	-0.00142282
NTC	NTC_1749	-0.02478	0.8734979285177566	-0.00145553
MS4A2	MS4A2	-0.0376567	0.9146729706772366	-0.0014586
NTC	NTC_163	-0.0675067	0.9511702251785737	-0.00146771
NTC	NTC_2017	-0.233503	0.9853427358598008	-0.00149738
NTC	NTC_739	-0.139453	0.9755736689850198	-0.00149772
NTC	NTC_636	-0.180623	0.9804578360828853	-0.00154814
NTC	NTC_1817	-0.0645967	0.9462942931515558	-0.00154863
NTC	NTC_265	-0.0349433	0.8976754895190022	-0.00163817
SLC7A4	SLC7A4	-0.17016	0.9778386921055661	-0.00165613
UBA1	UBA1_P2	-0.0620367	0.9398970956572298	-0.00167001
NTC	NTC_2472	-0.0263633	0.8638585913745487	-0.00167558
NTC	NTC_1371	-0.131103	0.9706904175814316	-0.00169376
MAOB	MAOB	-0.00329667	0.3040391416574312	-0.00170461
GABRR3	GABRR3	-0.0299167	0.8770051820475372	-0.00170519
NTC	NTC_40	-0.268217	0.9853427358598008	-0.00171999
NTC	NTC_1617	-0.00997333	0.66817	-0.00174646
NTC	NTC_133	-0.00955667	0.6328986737565487	-0.00189858
NTC	NTC_431	-0.0677533	0.9365486436748056	-0.00192891
SLC12A1	SLC12A1_P2	-0.0652333	0.9335844094015155	-0.00194698
NTC	NTC_2342	-0.22746	0.9804578360828853	-0.00194958
NTC	NTC_2365	-0.0028	0.19211275200787226	-0.00200604
NTC	NTC_818	-0.0923133	0.9511702251785737	-0.00200705
CNKSR1	CNKSR1	-0.11097	0.9588562430769204	-0.00202481
NTC	NTC_372	-0.0288133	0.8494379373442592	-0.00204195
NTC	NTC_1299	-0.135197	0.9658082647843658	-0.0020427
HCK	HCK	-0.112933	0.9588562430769204	-0.00206064
NTC	NTC_835	-0.00583333	0.4367378156633851	-0.00209871
NTC	NTC_1133	-0.0108267	0.6372642989887779	-0.00211857
NTC	NTC_13	-0.0129533	0.6860905266839415	-0.00211941
HLCS	HLCS_P2	-0.143337	0.9651816668841985	-0.00220609
NTC	NTC_1121	-0.02183	0.7923036485591446	-0.0022072
NTC	NTC_2148	-0.524297	0.9902281852181316	-0.00223598
NTC	NTC_21	-0.0433433	0.8879917702832012	-0.00223613
SLC36A1	SLC36A1_P2	-0.00984667	0.592144	-0.00224083
OAS1	OAS1	-0.0173433	0.7299072076358128	-0.00237139
NTC	NTC_2436	-0.04908	0.8928316326367505	-0.00241623
CACNB2	CACNB2_P1	-0.0352433	0.8520418495233468	-0.00245079
NTC	NTC_967	-0.237117	0.9755736689850198	-0.00254662
NTC	NTC_1534	-0.03161	0.8302892988960374	-0.00255316
EFTUD1	EFTUD1	-0.122259	0.9525334086632085	-0.00258208
PTGDR	PTGDR	-0.0170933	0.7061765772875268	-0.00258258
RAB5A	RAB5A	-0.374019	0.984169	-0.00259199
NTC	NTC_2230	-0.200873	0.9706904175814316	-0.00259513
PGA3	PGA3	-0.379833	0.984169	-0.00263228
BRSK2	BRSK2	-0.274237	0.9778386921055661	-0.00266909
NTC	NTC_1890	-0.0200967	0.7362637948245067	-0.00267218
NTC	NTC_207	-0.0267867	0.7875879417319999	-0.0027778
EPS8L1	EPS8L1_P2	-0.03291	0.8210477370193164	-0.00281814
GSTA4	GSTA4_P1	-0.15533	0.9588562430769204	-0.00283423
C1QA	C1QA	-0.00527167	0.2893461028933699	-0.00283923
NTC	NTC_2058	-0.188317	0.9658082647843658	-0.00284529
NTC	NTC_2171	-0.108597	0.9414203720290756	-0.00284701
CACNB3	CACNB3_P1	-0.156657	0.9588562430769204	-0.00285844
KIF3B	KIF3B	-0.11928	0.9462135606941694	-0.002864
NTC	NTC_544	-0.0490767	0.8734979285177566	-0.00288267
BGLAP	BGLAP	-0.416623	0.984169	-0.00288724
NTC	NTC_36	-0.166947	0.9609273933825327	-0.00288975
ACTA1	ACTA1_P2	-0.00923667	0.477493	-0.00296527
NTC	NTC_1414	-0.13818	0.9511702251785737	-0.00300428
S100A1	S100A1_P2	-0.0401833	0.8396139354006014	-0.00305073
NTC	NTC_549	-0.17789	0.9609273933825327	-0.00307917
LGALS9	LGALS9	-0.0188297	0.6827282506243313	-0.00312106
NTC	NTC_238	-0.00583333	0.28387603896868485	-0.00319008
NEK11	NEK11	-0.107277	0.9335844094015155	-0.00320182
NTC	NTC_1262	-0.00843333	0.4118856540761824	-0.00324872
PGAM2	PGAM2	-0.0841367	0.9146729706772366	-0.00325896
RIOK2	RIOK2	-0.0172583	0.6424325824141548	-0.00331658
MUT	MUT	-0.0499667	0.8582698140609327	-0.0033166
NTC	NTC_117	-0.14196	0.9462942931515558	-0.00340332
CHEK1	CHEK1	-0.0269767	0.7478779632933222	-0.00340363
OPRL1	OPRL1_P2	-0.0372133	0.8087250587918122	-0.00343104
GRIK2	GRIK2	-0.00985	0.443738	-0.00347581
HPN	HPN_P2	-0.14597	0.9462135606941694	-0.00350485
NTC	NTC_1355	-0.08933	0.9122292402825146	-0.00356391
LRP1	LRP1	-0.234072	0.9651816668841985	-0.00360258
MKNK1	MKNK1_P2	-0.0166567	0.603163	-0.00365723
CDK4	CDK4	-0.0187057	0.6367575647837753	-0.00366679
PPM1A	PPM1A	-0.111947	0.927276	-0.00367085
PPAP2B	PPAP2B	-0.0128867	0.517732	-0.00368424
NTC	NTC_1096	-0.0757433	0.8928316326367505	-0.00372888
NTC	NTC_1916	-0.04223	0.8159930210262021	-0.00372948
NTC	NTC_2089	-0.435543	0.9804578360828853	-0.00373308
NTC	NTC_660	-0.101487	0.9170872861687803	-0.00381482
NTC	NTC_2172	-0.134637	0.9365486436748056	-0.00383306
NTC	NTC_1730	-0.19746	0.9560479860205771	-0.00385448
GLRB	GLRB	-0.0808	0.8958097146940541	-0.00386097
NTC	NTC_2398	-0.255887	0.9658082647843658	-0.00386621
NTC	NTC_1731	-0.30196	0.9706904175814316	-0.0039011
NTC	NTC_18	-0.20077	0.9560479860205771	-0.00391909
NTC	NTC_406	-0.00257667	0.0292539	-0.00395213
PCK1	PCK1	-0.0322767	0.7538993492219945	-0.00395992
NTC	NTC_1504	-0.0426967	0.8064957689280658	-0.00398778
NTC	NTC_1353	-0.0149233	0.5402910081669831	-0.00399009
COX7C	COX7C	-0.0308133	0.7418719193516907	-0.0039956
NTC	NTC_600	-0.46816	0.9804578360828853	-0.00401264
CLK3	CLK3_P1	-0.149313	0.9398970956572298	-0.00401947
NTC	NTC_2293	-0.131877	0.9316792897061807	-0.00405304
NTC	NTC_366	-0.0790533	0.8879917702832012	-0.00407845
NTC	NTC_2512	-0.270697	0.9658082647843658	-0.00408998
NTC	NTC_1258	-0.07942	0.8879917702832012	-0.00409736
EPHA3	EPHA3	-0.0619933	0.8582698140609327	-0.00411488
PRKDC	PRKDC	-0.007454	0.27864535590033546	-0.00413658
NDUFS5	NDUFS5_P1	-0.0328267	0.7478779632933222	-0.00414172
NTC	NTC_1107	-0.010753	0.4118856540761824	-0.00414231
NTC	NTC_483	-0.00989867	0.3811967477611473	-0.00414606
NTC	NTC_285	-0.192017	0.9511702251785737	-0.00417478
NTC	NTC_2187	-0.0989733	0.907374	-0.00417801
NTC	NTC_1233	-0.136053	0.9316792897061807	-0.0041814
NTC	NTC_1468	-0.0713533	0.8734979285177566	-0.00419116
ISYNA1	ISYNA1	-0.00767333	0.282182	-0.00421627
NTC	NTC_683	-0.0856667	0.8928316326367505	-0.00421741
NTC	NTC_12	-0.00795667	0.29502679913926344	-0.00421814
NTC	NTC_1463	-0.0246433	0.6726328351301406	-0.00424412
NTC	NTC_2534	-0.28231	0.9658082647843658	-0.00426545
NTC	NTC_1165	-0.151393	0.9365486436748056	-0.00431012
HIPK1	HIPK1	-0.05321	0.8272258822752373	-0.00438322
NTC	NTC_337	-0.08908	0.8928316326367505	-0.00438545
ACVR1C	ACVR1C	-0.0172333	0.5543271579535962	-0.00441576
NTC	NTC_2224	-0.10029	0.9025231624358945	-0.00446708
NTC	NTC_1295	-0.0126033	0.4367378156633851	-0.00453442
SLC32A1	SLC32A1	-0.0765633	0.8707518619974308	-0.00460188
ALDH1L1	ALDH1L1	-0.03472	0.7358815556626506	-0.00462443
NTC	NTC_795	-0.246237	0.9560479860205771	-0.00480662
GMDS	GMDS	-0.01122	0.37191861936384074	-0.00481957
NTC	NTC_2150	-0.221913	0.9511702251785737	-0.00482478
NTC	NTC_862	-0.0760567	0.8638585913745487	-0.00483396
NTC	NTC_262	-0.0168533	0.5162638085425968	-0.00483907
ESD	ESD	-0.316303	0.9651816668841985	-0.0048682
NADSYN1	NADSYN1	-0.12612	0.9146729706772366	-0.00488515
SPHKAP	SPHKAP	-0.11736	0.9083793426718263	-0.00489776
NTC	NTC_443	-0.0065	0.17594566061654904	-0.00490504
ULK1	ULK1	-0.00558333	0.13054597726079478	-0.00493699
NTC	NTC_590	-0.04768	0.7875879417319999	-0.00494446
NTC	NTC_79	-0.111483	0.9025231624358945	-0.00496565
DNASE1	DNASE1	-0.0208667	0.5757922631926297	-0.00500245
MTM1	MTM1	-0.05473	0.8087250587918122	-0.00504606
NTC	NTC_1384	-0.0798233	0.8638585913745487	-0.00507336
NTC	NTC_1686	-0.0719667	0.8494379373442592	-0.00510016
NTC	NTC_841	-0.0579067	0.8159930210262021	-0.00511394
LY96	LY96	-0.33312	0.9651816668841985	-0.00512703
TMPRSS15	TMPRSS15	-0.00348667	0.033746919204279906	-0.00513156
NTC	NTC_1036	-0.297933	0.9609273933825327	-0.00515705
NTC	NTC_1547	-0.02912	0.6637186224686711	-0.00518383
NTC	NTC_1692	-0.130493	0.9122292402825146	-0.00520616
NTC	NTC_983	-0.489073	0.9755736689850198	-0.00525261
NTC	NTC_1059	-0.0207267	0.5525109090717586	-0.00534042
FDXR	FDXR	-0.07403	0.8458230974661121	-0.0053835
TXNRD1	TXNRD1_ENST00000429002.2,ENST00000525566.1	-0.0851833	0.8645066118468057	-0.00538629
NTC	NTC_2047	-0.190933	0.9365486436748056	-0.00543581
PANK4	PANK4	-0.08635	0.8645066118468057	-0.00546006
RSL24D1	RSL24D1	-0.10161	0.883266	-0.00547763
NTC	NTC_105	-0.639573	0.9804578360828853	-0.00548183
NTC	NTC_1951	-0.10635	0.8879917702832012	-0.00548671
LSM6	LSM6	-0.01926	0.517732	-0.00550634
NTC	NTC_2473	-0.0980833	0.8783247408855301	-0.00552649
CDK7	CDK7	-0.00455	0.0583689	-0.00561387
NTC	NTC_1710	-0.258883	0.9511702251785737	-0.00562858
NTC	NTC_2196	-0.0262567	0.6069770346841841	-0.00569317
GSTT2	GSTT2	-0.312063	0.9588562430769204	-0.00569406
NTC	NTC_1748	-0.172873	0.9268124914740872	-0.00570622
NTC	NTC_2263	-0.11136	0.8879917702832012	-0.00574518
NTC	NTC_450	-0.00789667	0.18592662776080815	-0.00576977
LARS	LARS	-0.00424333	0.0433933	-0.00578187
MAP3K8	MAP3K8	-0.241088	0.9462135606941694	-0.00578872
NTC	NTC_558	-0.176097	0.9268124914740872	-0.00581262
NTC	NTC_301	-0.08218	0.8494379373442592	-0.00582396
NTC	NTC_2285	-0.01688	0.4513184575083723	-0.00583233
LPPR2	LPPR2	-0.320553	0.9588562430769204	-0.00584898
NTC	NTC_35	-0.00667	0.12884180043211338	-0.00593592
NTC	NTC_386	-0.06754	0.8159930210262021	-0.0059647
SYTL4	SYTL4	-0.0147133	0.38916191445127646	-0.00603055
VRK1	VRK1	-0.0411333	0.7120835676209323	-0.00606589
NTC	NTC_375	-0.00498667	0.0592803	-0.00611909
NTC	NTC_2075	-0.199947	0.9316792897061807	-0.00614507
FXYD2	FXYD2_P2	-0.10261	0.8707518619974308	-0.00616743
IL11RA	IL11RA_P2	-0.102857	0.8707518619974308	-0.00618226
NTC	NTC_634	-0.04072	0.7041894613949253	-0.00620208
NTC	NTC_1791	-0.02042	0.49667289182449803	-0.00620624
GCK	GCK	-0.0676267	0.8087250587918122	-0.00623512
NTC	NTC_489	-0.10624	0.8734979285177566	-0.00624034
NTC	NTC_1637	-0.00368767	0.020292585387766803	-0.00624198
SPTLC1	SPTLC1	-0.078956	0.8334147390488118	-0.00624848
NTC	NTC_964	-0.418313	0.9658082647843658	-0.00632033
NTC	NTC_851	-0.130153	0.8928316326367505	-0.0064075
NTC	NTC_1116	-0.371027	0.9609273933825327	-0.00642226
NTC	NTC_604	-0.08759	0.8446419778424762	-0.00642274
SDHA	SDHA	-0.30485	0.9525334086632085	-0.00643837
RYK	RYK	-0.119477	0.883266	-0.0064408
NTC	NTC_2200	-0.296773	0.9511702251785737	-0.00645237
NTC	NTC_1829	-0.04322	0.7087409819351154	-0.00646193
NTC	NTC_785	-0.01587	0.3912668507752155	-0.00646745
NTC	NTC_1764	-0.154013	0.907374	-0.00650143
NTC	NTC_317	-0.0847533	0.8350674864311782	-0.00663436
NTC	NTC_688	-0.166953	0.9122292402825146	-0.00666077
NTC	NTC_1084	-0.08541	0.8350674864311782	-0.00668576
PTP4A3	PTP4A3	-0.01722	0.40688307902643506	-0.00672493
NTC	NTC_50	-0.281177	0.9462942931515558	-0.00674087
PDE4C	PDE4C_P2	-0.0471033	0.7180078855938636	-0.00677679
NDUFA9	NDUFA9_ENST00000266544.5	-0.0250867	0.5332611966921117	-0.00685017
NTC	NTC_533	-0.13413	0.8879917702832012	-0.00691991
NTC	NTC_2544	-0.24337	0.9365486436748056	-0.00692866
BST1	BST1	-0.0102067	0.20840038996169308	-0.00695178
KDR	KDR	-0.0123133	0.2716629729273583	-0.00696897
NTC	NTC_1089	-0.0718767	0.7970269655876111	-0.00708179
SLC6A7	SLC6A7	-0.0184333	0.4113874635487521	-0.00711064
FN3K	FN3K	-0.394487	0.9588562430769204	-0.007198
NDUFS3	NDUFS3	-0.17393	0.9083793426718263	-0.00725858
BRAF	BRAF	-0.222397	0.927276	-0.00729262
NTC	NTC_2036	-0.237687	0.9316792897061807	-0.00730496
NTC	NTC_1301	-0.07459	0.7970269655876111	-0.00734913
NTC	NTC_1942	-0.0192733	0.41538372519669786	-0.00735375
JAKMIP1	JAKMIP1	-0.15526	0.8958097146940541	-0.00741898
NTC	NTC_760	-0.574733	0.9706904175814316	-0.00742513
NTC	NTC_1596	-0.10522	0.8494379373442592	-0.00745677
NTC	NTC_1673	-0.04404	0.6771073542389874	-0.00745784
NTC	NTC_2020	-0.0847033	0.8159930210262021	-0.00748045
NTC	NTC_1545	-0.0140067	0.2866366085257188	-0.00760097
PIK3R1	PIK3R1	-0.0108667	0.19577190661746102	-0.00769631
NTC	NTC_876	-0.0109333	0.19632008922702704	-0.00773025
NTC	NTC_30	-0.0441333	0.6637186224686711	-0.00785644
F2R	F2R	-0.327227	0.9462135606941694	-0.00785698
PPM1B	PPM1B	-0.0345383	0.592144	-0.00785997
NTC	NTC_907	-0.211133	0.9170872861687803	-0.00793636
EEF2	EEF2_P1	-0.26596	0.9335844094015155	-0.00793794
NTC	NTC_1525	-0.0299233	0.5402910081669831	-0.00800067
NTC	NTC_2234	-0.0557633	0.7178751459458761	-0.00802719
PKIB	PKIB_P2	-0.0559867	0.7180078855938636	-0.00805485
NTC	NTC_1340	-0.0675867	0.759463	-0.00807617
NTC	NTC_1247	-0.0327033	0.5648648863404704	-0.00811224
NTC	NTC_1756	-0.0751167	0.7781800149842107	-0.0081817
CTRB1	CTRB1	-0.0264587	0.4873898175822321	-0.00825837
PNP	PNP	-0.0208433	0.39796305623214256	-0.00834061
NTC	NTC_504	-0.22281	0.9170872861687803	-0.00837528
ADRA1A	ADRA1A	-0.0848367	0.7964496388520608	-0.0083854
CAMK2D	CAMK2D	-0.04856	0.6711162279881485	-0.0084107
NTC	NTC_1439	-0.652993	0.9706904175814316	-0.00843619
NTC	NTC_194	-0.29656	0.9365486436748056	-0.00844296
NTC	NTC_807	-0.06971	0.7548047701983019	-0.00851615
NTC	NTC_761	-0.0361867	0.5815406606743081	-0.00851906
NTC	NTC_5	-0.0223367	0.41538372519669786	-0.00852257
NTC	NTC_270	-0.0429133	0.6328986737565487	-0.00852541
LTA4H	LTA4H	-0.104137	0.8272258822752373	-0.00857835
NT5C	NT5C	-0.0406033	0.6142725314602424	-0.00859324
AKAP10	AKAP10	-0.263493	0.927276	-0.00864022
CAMK2A	CAMK2A	-0.152917	0.8770051820475372	-0.00871592
NTC	NTC_707	-0.40299	0.9511702251785737	-0.00876171
GPX3	GPX3	-0.0716633	0.7538993492219945	-0.00879213
GNB1	GNB1	-0.328191	0.9398970956572298	-0.00883479
MAPK8IP3	MAPK8IP3	-0.107353	0.8272258822752373	-0.00884333
IL2RG	IL2RG_P2	-0.213527	0.9083793426718263	-0.00891106
NTC	NTC_1123	-0.0446567	0.6285457993042408	-0.0090056
NTC	NTC_2523	-0.0582033	0.699649	-0.00902851
NTC	NTC_960	-0.06297	0.7178751459458761	-0.0090646
NTC	NTC_1020	-0.03904	0.5857452913766084	-0.00906865
NTC	NTC_460	-0.103107	0.8159930210262021	-0.00910572
PAK2	PAK2	-0.379289	0.9462135606941694	-0.00910705
NTC	NTC_1203	-0.10649	0.8207518960614453	-0.00913558
S100P	S100P	-0.00821	0.0747815	-0.00924615
TF	TF_P2	-0.193963	0.8958097146940541	-0.00926839
NTC	NTC_1065	-0.0743567	0.7501557855808526	-0.00928332
CDC7	CDC7	-0.117383	0.8334147390488118	-0.00928958
NTC	NTC_2305	-0.0347967	0.5402910081669831	-0.00930366
MARK2	MARK2_P1	-0.097657	0.8025812594743548	-0.00932732
NTC	NTC_2216	-0.0661467	0.7224574931320387	-0.0093391
TUBB3	TUBB3_P2	-0.00802333	0.068533	-0.00933996
NTC	NTC_1458	-0.103113	0.8112409225495232	-0.00936786
PPP1R2	PPP1R2	-0.225393	0.9083793426718263	-0.00940628
NTC	NTC_696	-0.0694133	0.7316519689608023	-0.00941907
NTC	NTC_1784	-0.0259633	0.4331355097585835	-0.00943446
GPX2	GPX2	-0.05476	0.6711162279881485	-0.00948456
MAP3K7	MAP3K7	-0.229463	0.9083793426718263	-0.00957614
PAK4	PAK4	-0.0125267	0.1709709131420375	-0.00960893
MAPK13	MAPK13_P1	-0.05216	0.6538451883078431	-0.00962483
PLAUR	PLAUR	-0.0457567	0.6142725314602424	-0.00968389
NTC	NTC_1924	-0.0177133	0.28387603896868485	-0.00968691
NTC	NTC_2347	-0.206653	0.8976754895190022	-0.00968804
CLK3	CLK3_P2	-0.109013	0.8148806732284797	-0.00969194
NTC	NTC_666	-0.0299433	0.4736972360647147	-0.00971659
NTC	NTC_560	-0.0690633	0.7224574931320387	-0.00975089
NTC	NTC_873	-0.19883	0.8928316326367505	-0.00978849
TRIO	TRIO	-0.05215	0.6481285511771135	-0.00982187
NTC	NTC_2380	-0.220687	0.9025231624358945	-0.00982975
PIK3C2A	PIK3C2A_ENST00000265970.7	-0.08768	0.7720521346306026	-0.00985114
HTR3A	HTR3A_P1	-0.0368533	0.5384895158852112	-0.00990701
NTC	NTC_1018	-0.02796	0.44035731844499104	-0.00995921
PLOD2	PLOD2	-0.0210467	0.3348874789785068	-0.00999929
NTC	NTC_214	-0.417213	0.9462942931515558	-0.0100022
MMP26	MMP26_ENST00000380390.1	-0.08186	0.7538993492219945	-0.0100431
COX5B	COX5B	-0.0265433	0.4159213110250165	-0.0101127
NTC	NTC_1251	-0.09068	0.7734881210642678	-0.010115
DUSP7	DUSP7_P2	-0.0325533	0.4873898175822321	-0.0101607
NTC	NTC_1644	-0.25502	0.9122292402825146	-0.0101743
ARPC3	ARPC3_P2	-0.01186	0.136713	-0.0102493
PPIH	PPIH	-0.0202733	0.3077885110237025	-0.0103748
NTC	NTC_1708	-0.0813933	0.7455158576383634	-0.0103812
VAMP2	VAMP2	-0.122157	0.8210477370193164	-0.0104605
NTC	NTC_1653	-0.0599967	0.66817	-0.0105062
NTC	NTC_1524	-0.48507	0.9511702251785737	-0.0105463
LEPRE1	LEPRE1	-0.0198533	0.2929737343938008	-0.0105852
NTC	NTC_969	-0.0952933	0.7734881210642678	-0.0106296
NTC	NTC_2170	-0.0537133	0.6328986737565487	-0.010671
GSTO1	GSTO1	-0.358027	0.9335844094015155	-0.0106858
DHRS4L2	DHRS4L2_ENST00000382755.4	-0.0617167	0.6711162279881485	-0.0106895
NTC	NTC_213	-0.268847	0.9122292402825146	-0.0107259
SYT2	SYT2	-0.241387	0.9020914605223819	-0.0108019
NTC	NTC_2345	-0.130953	0.8255173786100087	-0.010905
PPME1	PPME1	-0.04477	0.5703893403748643	-0.0109162
MINK1	MINK1	-0.0705667	0.7002872349051333	-0.0109183
NTC	NTC_2325	-0.25932	0.907374	-0.0109468
NTC	NTC_1630	-0.0453567	0.5731740082183123	-0.0109633
GIT2	GIT2	-0.0213467	0.3040391416574312	-0.0110377
NTC	NTC_2536	-0.0886	0.7501557855808526	-0.0110616
NTC	NTC_521	-0.463623	0.9462942931515558	-0.0111148
NTC	NTC_2357	-0.104747	0.7828800093951724	-0.0111351
NTC	NTC_1070	-0.0427333	0.5484225793608516	-0.0111485
IL3RA	IL3RA	-0.0908967	0.7538993492219945	-0.0111518
INS	INS	-0.34049	0.927276	-0.011165
NTC	NTC_182	-0.0180033	0.2396923375743334	-0.0111683
SERPINC1	SERPINC1	-0.11723	0.8025812594743548	-0.0111968
ME2	ME2	-0.0307667	0.43202030581786144	-0.0112143
NRBP2	NRBP2	-0.0564167	0.6311037773761456	-0.0112776
NTC	NTC_71	-0.0383867	0.5083796579195643	-0.0112785
SACM1L	SACM1L	-0.315677	0.9209719529924641	-0.0112866
NTC	NTC_439	-0.127837	0.8159930210262021	-0.0112897
NTC	NTC_580	-0.0627967	0.6592792017702489	-0.0113618
NTC	NTC_1881	-0.269237	0.907374	-0.0113654
NTC	NTC_1848	-0.6607	0.9609273933825327	-0.0114363
NTC	NTC_189	-0.04827	0.5773501966622516	-0.0115153
KCNH7	KCNH7	-0.226577	0.889534	-0.0115185
NTC	NTC_875	-0.590483	0.9560479860205771	-0.0115264
NTC	NTC_2022	-0.214647	0.8831560805057598	-0.0115829
NTC	NTC_2400	-0.101487	0.7688044893133128	-0.0115882
NTC	NTC_631	-0.0346	0.4624323215434518	-0.0115893
NTC	NTC_2073	-0.27786	0.907374	-0.0117294
NTC	NTC_1563	-0.0186933	0.23483199139536082	-0.0117626
NTC	NTC_2231	-0.02572	0.34879421949149203	-0.0117651
NTC	NTC_844	-0.101117	0.7641292805055043	-0.0118138
NTC	NTC_391	-0.114213	0.7875879417319999	-0.011844
NTC	NTC_1776	-0.0977133	0.7548047701983019	-0.0119372
KCNMB2	KCNMB2_P2	-0.0234	0.3077885110237025	-0.0119749
NTC	NTC_204	-0.09513	0.7455158576383634	-0.0121332
SLC1A3	SLC1A3_P1	-0.08244	0.7120835676209323	-0.0121573
NTC	NTC_1316	-0.120303	0.7923036485591446	-0.0121637
NTC	NTC_311	-0.03838	0.4812902123448316	-0.0121892
RIOK3	RIOK3	-0.168193	0.8458230974661121	-0.0122311
SGK1	SGK1_P1	-0.148537	0.8272258822752373	-0.0122358
NTC	NTC_923	-0.147127	0.8255173786100087	-0.0122518
NTC	NTC_618	-0.192843	0.8638585913745487	-0.0122566
LCN2	LCN2	-0.03218	0.4159213110250165	-0.0122602
CDK6	CDK6_P2	-0.16193	0.8396139354006014	-0.0122938
NTC	NTC_959	-0.373413	0.9268124914740872	-0.0123257
NTC	NTC_1645	-0.0476267	0.5484225793608516	-0.0124251
MAN2A1	MAN2A1	-0.107333	0.7659867800391289	-0.0124269
ITPA	ITPA	-0.0107567	0.0697472	-0.0124398
NTC	NTC_2222	-0.0478267	0.5484225793608516	-0.0124772
PTPRJ	PTPRJ	-0.0530367	0.5812192333234711	-0.0124986
SELP	SELP	-0.0223567	0.27513904525452304	-0.0125297
NTC	NTC_2112	-0.282737	0.9025231624358945	-0.0125936
FER	FER_P1	-0.0491533	0.5543271579535962	-0.0125947
NTC	NTC_965	-0.0720833	0.66817	-0.0126227
NTC	NTC_919	-0.481707	0.9414203720290756	-0.0126286
NTC	NTC_149	-0.01981	0.2300418505206201	-0.0126426
NTC	NTC_677	-0.317063	0.9122292402825146	-0.0126496
KCNJ8	KCNJ8	-0.0189133	0.21419870513977923	-0.0126565
NTC	NTC_253	-0.446217	0.9365486436748056	-0.0127036
NTC	NTC_451	-0.36101	0.9219484300426011	-0.0127413
NTC	NTC_2195	-0.272407	0.8976754895190022	-0.0127706
CD80	CD80	-0.0158733	0.1565673561736686	-0.0127828
NTC	NTC_1242	-0.134163	0.8017577276920601	-0.0128739
MADD	MADD	-0.392936	0.927276	-0.0128848
NTC	NTC_1988	-0.290897	0.9025231624358945	-0.012957
NTC	NTC_1427	-0.0729667	0.6637186224686711	-0.0129892
NTC	NTC_2106	-0.09999	0.7408851423823987	-0.0130236
NTC	NTC_1369	-0.112447	0.7641292805055043	-0.0131375
NTC	NTC_1807	-0.06426	0.6242058011431326	-0.0131522
ACACB	ACACB_P1	-0.36813	0.9209719529924641	-0.013162
NTC	NTC_1789	-0.374497	0.9219484300426011	-0.0132172
PKN1	PKN1_P1	-0.04648	0.517732	-0.0132884
NTC	NTC_2422	-0.3157	0.907374	-0.0133268
NTC	NTC_1970	-0.299823	0.9025231624358945	-0.0133546
KCND3	KCND3	-0.234343	0.8770051820475372	-0.0133571
PSKH1	PSKH1	-0.201693	0.8582698140609327	-0.0133876
CCL8	CCL8	-0.12303	0.7781314507325681	-0.0134038
HAGH	HAGH	-0.151357	0.8148806732284797	-0.0134565
P2RY12	P2RY12	-0.116547	0.7659867800391289	-0.0134936
NTC	NTC_1346	-0.0746933	0.6592792017702489	-0.0135143
NTC	NTC_145	-0.11573	0.7641292805055043	-0.0135211
NTC	NTC_626	-0.25119	0.8831560805057598	-0.0135548
NTC	NTC_684	-0.32117	0.907374	-0.0135577
NTC	NTC_900	-0.03624	0.42243229295756013	-0.0135626
GPRC5A	GPRC5A_P1	-0.225907	0.8707518619974308	-0.0135783
HTR4	HTR4	-0.142173	0.8025812594743548	-0.0135791
VRK2	VRK2	-0.0152433	0.12853884082536468	-0.0135813
GNRHR	GNRHR	-0.0921	0.7120835676209323	-0.0135819
PANK3	PANK3	-0.30372	0.9020914605223819	-0.0135913
PXK	PXK	-0.0753067	0.6595822074069788	-0.0136103
NTC	NTC_642	-0.0186667	0.18592662776080815	-0.013639
NTC	NTC_2249	-0.14674	0.8064957689280658	-0.0137052
TUBB1	TUBB1	-0.0700133	0.6367575647837753	-0.0137244
HADHA	HADHA	-0.13657	0.7933884711463702	-0.0137272
NDUFV2	NDUFV2	-0.112213	0.7538993492219945	-0.0137671
NTC	NTC_1049	-0.0183267	0.17594566061654904	-0.0138297
NTC	NTC_2044	-0.171453	0.8302892988960374	-0.0138484
NTC	NTC_1366	-0.236093	0.8734979285177566	-0.0138677
SLC13A1	SLC13A1	-0.3323	0.9083793426718263	-0.0138678
NTC	NTC_1110	-0.312357	0.9025231624358945	-0.0139129
MMAA	MMAA	-0.086084	0.6885627593044004	-0.0139505
NTC	NTC_1248	-0.0283367	0.321176	-0.0139773
NTC	NTC_168	-0.0185633	0.17594566061654904	-0.0140083
FASTK	FASTK	-0.11148	0.7478779632933222	-0.0140653
NTC	NTC_1966	-0.154873	0.8112409225495232	-0.0140703
ITPKC	ITPKC	-0.0781713	0.6595822074069788	-0.014128
H6PD	H6PD_P1	-0.194613	0.8458230974661121	-0.0141524
NTC	NTC_2250	-0.0382133	0.4259826979828728	-0.0141622
NTC	NTC_2140	-0.430157	0.9268124914740872	-0.0141987
NTC	NTC_2074	-0.0380267	0.42243229295756013	-0.0142312
NTC	NTC_2128	-0.24242	0.8734979285177566	-0.0142393
NTC	NTC_792	-0.264287	0.8831560805057598	-0.0142616
NTC	NTC_861	-0.0353667	0.3946591205538551	-0.0142803
NTC	NTC_1103	-0.0492733	0.5123138244635037	-0.0143121
NTC	NTC_75	-0.2567	0.8783247408855301	-0.0144637
SLC22A11	SLC22A11	-0.441777	0.927276	-0.0144863
NTC	NTC_2497	-0.219657	0.8590464181855729	-0.0144937
NTC	NTC_1393	-0.47242	0.9316792897061807	-0.0145191
PPP3R1	PPP3R1	-0.0185367	0.1636497264760638	-0.0145714
NR1H3	NR1H3_P1	-0.230507	0.8645066118468057	-0.0145753
MKNK1	MKNK1_P1	-0.0137767	0.0871972	-0.0145963
NTC	NTC_2322	-0.125763	0.7641292805055043	-0.0146933
PHKB	PHKB	-0.0240967	0.24493702332038458	-0.0147218
PTPRO	PTPRO	-0.1236	0.7599357360728372	-0.014736
OXCT2	OXCT2	-0.38088	0.9146729706772366	-0.0147531
NTC	NTC_119	-0.0862067	0.6726328351301406	-0.0148467
UROD	UROD	-0.332397	0.9020914605223819	-0.0148746
GABRA2	GABRA2	-0.332583	0.9020914605223819	-0.0148829
ACP6	ACP6	-0.033134	0.3551572080071629	-0.0148964
NTC	NTC_1378	-0.0850767	0.66817	-0.014898
AFG3L2	AFG3L2	-0.0313667	0.3348874789785068	-0.0149023
NTC	NTC_768	-0.0260733	0.26769121528021933	-0.0149235
NDUFV1	NDUFV1_P1	-0.215177	0.8520418495233468	-0.0149632
MED1	MED1	-0.06144	0.5703893403748643	-0.0149808
NTC	NTC_1281	-0.205307	0.8446419778424762	-0.0150546
NTC	NTC_839	-0.32125	0.8976754895190022	-0.0150604
NTC	NTC_1552	-0.180997	0.8255173786100087	-0.0150723
CAMK2B	CAMK2B	-0.148173	0.7903305582474303	-0.015142
NTC	NTC_1343	-0.0386033	0.40494215489481344	-0.0151559
NTC	NTC_1833	-0.16234	0.8064957689280658	-0.0151622
S100A13	S100A13	-0.219623	0.8520418495233468	-0.0152724
NTC	NTC_1847	-0.0797933	0.6416425481643027	-0.0153767
MAPK10	MAPK10	-0.112507	0.7299072076358128	-0.0153833
NTC	NTC_1327	-0.328253	0.8976754895190022	-0.0153887
NTC	NTC_459	-0.211173	0.8446419778424762	-0.0154848
PPAT	PPAT	-0.111253	0.7239492077690979	-0.0156079
NTC	NTC_1476	-0.0201867	0.16825293188188095	-0.0156252
NTC	NTC_69	-0.0531933	0.5083796579195643	-0.0156288
NTC	NTC_966	-0.0373767	0.3811967477611473	-0.0156552
NTC	NTC_153	-0.11809	0.7362637948245067	-0.015702
HTR2C	HTR2C	-0.121425	0.7418719193516907	-0.0157454
NTC	NTC_1083	-0.06133	0.5525109090717586	-0.0158022
NTC	NTC_568	-0.33708	0.8976754895190022	-0.0158025
NTC	NTC_1778	-0.259253	0.868676	-0.0158513
NTC	NTC_2292	-0.0350133	0.35195343690258585	-0.0158791
HMGCR	HMGCR	-0.185443	0.8210477370193164	-0.0158798
NTC	NTC_997	-0.01906	0.14669	-0.0158884
NTC	NTC_350	-0.376703	0.907374	-0.0159019
NTC	NTC_962	-0.251507	0.8638585913745487	-0.0159851
GPR18	GPR18	-0.10342	0.7002872349051333	-0.0160015
NTC	NTC_773	-0.26238	0.868676	-0.0160425
F3	F3_P1	-0.117717	0.7299072076358128	-0.0160957
NMT1	NMT1	-0.5395	0.9335844094015155	-0.0161021
NTC	NTC_1493	-0.107727	0.7087409819351154	-0.0161065
NTC	NTC_766	-0.0852367	0.646033	-0.0161732
NTC	NTC_587	-0.132897	0.7548047701983019	-0.0162354
NTC	NTC_668	-0.03142	0.3035799542451906	-0.016267
NTC	NTC_1670	-0.201437	0.8302892988960374	-0.0162702
GLYAT	GLYAT	-0.084923	0.6424325824141548	-0.0163199
IDH3A	IDH3A_P1	-0.0183567	0.12853884082536468	-0.0163552
GABRD	GABRD	-0.0777667	0.6142725314602424	-0.0164585
NTC	NTC_1261	-0.14519	0.7688044893133128	-0.0165784
PRKRA	PRKRA	-0.157357	0.7842243766658363	-0.0166105
NTC	NTC_1818	-0.199857	0.8255173786100087	-0.0166428
ADCK3	ADCK3	-0.792046	0.9525334086632085	-0.0167278
CMPK1	CMPK1	-0.230703	0.8458230974661121	-0.0167769
NEK10	NEK10	-0.25339	0.8582698140609327	-0.0168191
GCSH	GCSH	-0.095065	0.6653393184817441	-0.0168224
NTC	NTC_42	-0.0406133	0.3845356322620366	-0.0168571
IDH3G	IDH3G	-0.281346	0.8707518619974308	-0.0169105
NTC	NTC_1338	-0.111137	0.7041894613949253	-0.0169273
NTC	NTC_1621	-0.130133	0.7408851423823987	-0.0169498
NTC	NTC_993	-0.210593	0.8302892988960374	-0.0170097
NTC	NTC_418	-0.157077	0.7781800149842107	-0.0171088
NTC	NTC_2034	-0.13725	0.7501557855808526	-0.0171355
NTC	NTC_1122	-0.183553	0.8064957689280658	-0.0171435
P4HA2	P4HA2	-0.1934	0.8148806732284797	-0.0171944
MYLK3	MYLK3_P2	-0.0523733	0.4677079903993888	-0.0172845
DPP6	DPP6_ENST00000377770.3	-0.274427	0.8645066118468057	-0.0173525
NTC	NTC_2442	-0.56532	0.9316792897061807	-0.0173743
PGK2	PGK2	-0.0907167	0.6424325824141548	-0.0174332
NTC	NTC_1416	-0.119527	0.7133029259821674	-0.0175377
GPX7	GPX7	-0.101383	0.6711162279881485	-0.0175598
NTC	NTC_1875	-0.25681	0.8542394753835201	-0.017571
NTC	NTC_1780	-0.0846333	0.6198788034489521	-0.0175778
NTC	NTC_1891	-0.0634767	0.5282078071712693	-0.0175954
NTC	NTC_56	-0.141007	0.7501557855808526	-0.0176045
NTC	NTC_338	-0.08024	0.6027032535597932	-0.0176445
NTC	NTC_2211	-0.05333	0.46617059596661536	-0.0176765
ALDH9A1	ALDH9A1	-0.16266	0.7781314507325681	-0.0177213
NTC	NTC_293	-0.130947	0.7316519689608023	-0.0177689
NTC	NTC_763	-0.17136	0.7875879417319999	-0.0177702
NTC	NTC_2255	-0.152267	0.7641292805055043	-0.0177898
TARS2	TARS2	-0.0461733	0.4113874635487521	-0.0178113
NTC	NTC_1341	-0.506437	0.9219484300426011	-0.0178739
GARS	GARS	-0.0339033	0.296632	-0.0178936
NTC	NTC_1320	-0.0595843	0.5005591102967157	-0.0179078
NTC	NTC_779	-0.10177	0.6637186224686711	-0.0181167
NTC	NTC_390	-0.0986833	0.6548517513248493	-0.0181436
NTC	NTC_1447	-0.152517	0.759463	-0.0182248
PPM1D	PPM1D	-0.0349333	0.296632	-0.0184372
NTC	NTC_1693	-0.0796167	0.5857452913766084	-0.0184943
NTC	NTC_1831	-0.0225167	0.15012884210117475	-0.0185433
UGCG	UGCG	-0.1229	0.7061765772875268	-0.0185686
ICK	ICK	-0.0450467	0.38480611515095586	-0.0186835
AURKC	AURKC	-0.14459	0.7418719193516907	-0.0187491
MAP3K11	MAP3K11_P2	-0.0979067	0.6424325824141548	-0.018815
LGALS7	LGALS7_ENST00000378626.4	-0.0563267	0.4628572584449506	-0.0188443
NUAK2	NUAK2	-0.07879	0.5757922631926297	-0.0188887
NTC	NTC_623	-0.276667	0.8542394753835201	-0.0189296
MMP8	MMP8	-0.05096	0.425077	-0.0189333
HLCS	HLCS_P1	-0.316033	0.8707518619974308	-0.0189954
KCNN1	KCNN1	-0.0538467	0.443738	-0.0190011
ADORA1	ADORA1	-0.10997	0.6711162279881485	-0.0190471
NTC	NTC_2158	-0.290507	0.8590464181855729	-0.0191686
NTC	NTC_603	-0.581007	0.9268124914740872	-0.0191779
NTC	NTC_1796	-0.15767	0.7548047701983019	-0.0192618
NTC	NTC_162	-0.0392933	0.321176	-0.0193817
PPP1R3C	PPP1R3C	-0.210527	0.8087250587918122	-0.0194104
NTC	NTC_1929	-0.149113	0.7408851423823987	-0.0194219
NTC	NTC_848	-0.227923	0.8207518960614453	-0.0195531
NTC	NTC_1783	-0.0340933	0.26505666609234546	-0.0196603
GABBR1	GABBR1_P2	-0.025965	0.1734650338699899	-0.0197539
STK35	STK35	-0.0133567	0.033087536028881946	-0.0197723
NTC	NTC_332	-0.0444133	0.3583260319316053	-0.019796
ADRA2C	ADRA2C	-0.125013	0.6944158576083022	-0.0197997
CAT	CAT_P2	-0.17137	0.7659867800391289	-0.019841
NTC	NTC_2385	-0.528873	0.9170872861687803	-0.01988
NTC	NTC_917	-0.149547	0.7362637948245067	-0.0198847
GRIN2C	GRIN2C	-0.11014	0.6595822074069788	-0.0199057
PRKAA2	PRKAA2	-0.331417	0.8707518619974308	-0.01992
NTC	NTC_2551	-0.248523	0.8302892988960374	-0.0200734
NTC	NTC_127	-0.215173	0.8064957689280658	-0.0200967
GKAP1	GKAP1	-0.0473423	0.37618440491530225	-0.0201015
NTC	NTC_1334	-0.0982633	0.6242058011431326	-0.0201118
ASNA1	ASNA1	-0.136428	0.7120835676209323	-0.020119
NTC	NTC_495	-0.189647	0.7828800093951724	-0.0201604
NTC	NTC_1174	-0.242937	0.8255173786100087	-0.0202303
NTC	NTC_743	-0.331607	0.868676	-0.0202752
NTC	NTC_387	-0.0240467	0.14331107931143205	-0.0202887
MAPK8IP1	MAPK8IP1_P1	-0.114927	0.6653393184817441	-0.0203371
NTC	NTC_1921	-0.25206	0.8302892988960374	-0.020359
NTC	NTC_709	-0.159933	0.7455158576383634	-0.0203984
NTC	NTC_1487	-0.120597	0.6771073542389874	-0.0204221
NTC	NTC_17	-0.435913	0.8976754895190022	-0.0204359
PPP1R3A	PPP1R3A	-0.0426323	0.3309247776394425	-0.0204751
NTC	NTC_510	-0.100277	0.6242058011431326	-0.0205238
NTC	NTC_1080	-0.247533	0.8255173786100087	-0.020613
SLC22A6	SLC22A6	-0.115327	0.6595822074069788	-0.0208431
NTC	NTC_880	-0.154133	0.7316519689608023	-0.0209152
NTC	NTC_1638	-0.0674933	0.48894896057601944	-0.0209726
CDC25C	CDC25C	-0.331947	0.8645066118468057	-0.0209895
NTC	NTC_794	-0.0932	0.594197	-0.0210697
SLC1A5	SLC1A5_P2	-0.352513	0.8707518619974308	-0.021188
NTC	NTC_597	-0.142467	0.7087409819351154	-0.0213005
NTC	NTC_1599	-0.20046	0.7828800093951724	-0.0213099
OGFOD2	OGFOD2	-0.11122	0.6424325824141548	-0.0213734
NTC	NTC_454	-0.104473	0.6242058011431326	-0.0213828
HNF4G	HNF4G_P1	-0.142187	0.7061765772875268	-0.0214825
NTC	NTC_2233	-0.0546033	0.40149680926242615	-0.0216403
NTC	NTC_435	-0.0745333	0.5123138244635037	-0.0216492
LDHC	LDHC	-0.24373	0.8148806732284797	-0.0216691
NTC	NTC_849	-0.0615933	0.44399396382217404	-0.0217192
NTC	NTC_2431	-0.0947733	0.5899639784589199	-0.0217196
BAG1	BAG1	-0.0363033	0.25143885978020875	-0.0217663
PPIC	PPIC	-0.134393	0.6885627593044004	-0.0217793
CA11	CA11	-0.0186	0.0673363	-0.0217946
DUSP14	DUSP14_P1	-0.01978	0.0787489	-0.0218323
MOCOS	MOCOS	-0.12106	0.6595822074069788	-0.0218793
NTC	NTC_2286	-0.234513	0.8064957689280658	-0.0219031
NTC	NTC_2090	-0.0236733	0.11839377130813404	-0.0219374
PIKFYVE	PIKFYVE	-0.330573	0.8582698140609327	-0.0219422
NTC	NTC_1329	-0.58556	0.9170872861687803	-0.0220108
NTC	NTC_1939	-0.18978	0.7641292805055043	-0.0221726
NTC	NTC_556	-0.145637	0.7041894613949253	-0.022182
MGAM	MGAM	-0.249707	0.8148806732284797	-0.0222004
SLC1A3	SLC1A3_P2	-0.13104	0.6769126388742299	-0.022207
TK1	TK1	-0.143543	0.7002872349051333	-0.0222096
NTC	NTC_994	-0.148663	0.7087409819351154	-0.022227
TRIB3	TRIB3	-0.13751	0.6885627593044004	-0.0222844
SRPK3	SRPK3	-0.128837	0.6711162279881485	-0.0223148
NTC	NTC_885	-0.0901167	0.5648648863404704	-0.0223539
PPP2R5C	PPP2R5C	-0.0211267	0.0871972	-0.0223836
PIK3C2G	PIK3C2G	-0.13229	0.6769126388742299	-0.0224188
NTC	NTC_689	-0.434953	0.8879917702832012	-0.0224397
HPD	HPD	-0.12199	0.6538451883078431	-0.0225102
G6PC2	G6PC2	-0.11757	0.6424325824141548	-0.0225937
CYP4A11	CYP4A11	-0.201327	0.7720521346306026	-0.0226197
NFS1	NFS1	-0.04762	0.3348874789785068	-0.0226243
NTC	NTC_112	-0.331303	0.8542394753835201	-0.0226679
NTC	NTC_1275	-0.33157	0.8542394753835201	-0.0226861
NTC	NTC_945	-0.0977967	0.5857452913766084	-0.0227173
CDO1	CDO1	-0.0987333	0.5866700144317972	-0.0228672
G6PC3	G6PC3	-0.0508667	0.3551572080071629	-0.0228686
NTC	NTC_266	-0.0923467	0.5648648863404704	-0.0229071
NTC	NTC_559	-0.17276	0.7362637948245067	-0.0229713
CHRNG	CHRNG	-0.122433	0.6481285511771135	-0.023059
NTC	NTC_43	-0.493343	0.8976754895190022	-0.0231282
DARS2	DARS2	-0.30497	0.8396139354006014	-0.0231534
NTC	NTC_421	-0.2414	0.8017577276920601	-0.023164
NTC	NTC_2135	-0.0999533	0.5857452913766084	-0.0232183
NTC	NTC_70	-0.204577	0.7688044893133128	-0.0233594
NTC	NTC_1954	-0.553883	0.907374	-0.0233813
GSK3A	GSK3A	-0.108643	0.6087063810099329	-0.0234226
SPINK6	SPINK6	-0.08089	0.5126077821028849	-0.0234755
NTC	NTC_1904	-0.233167	0.7923036485591446	-0.0235751
NTC	NTC_881	-0.07845	0.5005591102967157	-0.0235777
NTC	NTC_653	-0.110743	0.6112642994269258	-0.0236737
TPH1	TPH1	-0.125823	0.6481285511771135	-0.0236974
NTC	NTC_2082	-0.0103167	0.00503684	-0.0237061
NTC	NTC_1728	-0.020126	0.0661923	-0.0237324
STK32C	STK32C_P2	-0.257703	0.8087250587918122	-0.02376
NTC	NTC_1729	-0.0386777	0.24214892871352933	-0.0238222
NTC	NTC_1362	-0.0196307	0.0601101	-0.0239701
NTC	NTC_2297	-0.0958433	0.5607321634353464	-0.0240801
NTC	NTC_1642	-0.4479	0.8831560805057598	-0.0241698
TUBA1B	TUBA1B	-0.0606867	0.39796305623214256	-0.0242842
THNSL1	THNSL1	-0.09652	0.5596565616453968	-0.0243306
ATP1A1	ATP1A1	-0.0352333	0.20271670772294614	-0.0244206
NTC	NTC_1223	-0.0984967	0.5648648863404704	-0.0244326
NTC	NTC_1838	-0.0693327	0.44399396382217404	-0.0244483
LIPJ	LIPJ	-0.224853	0.7781314507325681	-0.0244971
GCH1	GCH1	-0.0552707	0.3593022051152083	-0.02457
PSAP	PSAP	-0.483597	0.889534	-0.0245847
NTC	NTC_1485	-0.138193	0.6637186224686711	-0.0246006
NTC	NTC_254	-0.37327	0.8590464181855729	-0.0246296
NTC	NTC_1741	-0.23757	0.7875879417319999	-0.0246362
CXCL10	CXCL10	-0.288733	0.8210477370193164	-0.0247247
NTC	NTC_2133	-0.172277	0.7178751459458761	-0.0247994
NTC	NTC_2462	-0.10277	0.5731740082183123	-0.0248409
NTC	NTC_1652	-0.0858133	0.5123138244635037	-0.0249257
NTC	NTC_2189	-0.318667	0.8350674864311782	-0.0249447
NTC	NTC_809	-0.34041	0.8446419778424762	-0.0249614
NTC	NTC_632	-0.136013	0.6548517513248493	-0.025007
NTC	NTC_2553	-0.0632033	0.40149680926242615	-0.0250486
SHARPIN	SHARPIN	-0.216873	0.7659867800391289	-0.0251093
GLIPR2	GLIPR2	-0.128103	0.6367575647837753	-0.0251116
SCN1B	SCN1B	-0.0605733	0.38480611515095586	-0.0251233
NTC	NTC_894	-0.3436	0.8446419778424762	-0.0251953
NTC	NTC_427	-0.0607067	0.3845356322620366	-0.0251971
NTC	NTC_1442	-0.27855	0.8112409225495232	-0.0253063
MC2R	MC2R	-0.12684	0.6311037773761456	-0.0253552
NTC	NTC_381	-0.0735083	0.4513184575083723	-0.0253984
CDKN3	CDKN3	-0.102657	0.5650106971357869	-0.025453
ENPP3	ENPP3_P2	-0.309149	0.8272258822752373	-0.0254665
NTC	NTC_2104	-0.0177253	0.035690210161742474	-0.0256565
NTC	NTC_2191	-0.254867	0.7923036485591446	-0.0257691
FSHR	FSHR	-0.0990033	0.5490227059668504	-0.0257814
NTC	NTC_1001	-0.190443	0.7316519689608023	-0.0258423
UBA1	UBA1_P1	-0.140267	0.6538451883078431	-0.0258827
NTC	NTC_2495	-0.24373	0.7828800093951724	-0.0259097
NTC	NTC_2049	-0.132427	0.6372642989887779	-0.0259133
NTC	NTC_130	-0.203783	0.7455158576383634	-0.0259912
NTC	NTC_654	-0.0435697	0.25215220737766364	-0.0260694
AHCY	AHCY	-0.45771	0.8770051820475372	-0.0260885
HS3ST3A1	HS3ST3A1	-0.13059	0.6311037773761456	-0.0261048
SERPINB2	SERPINB2_P1	-0.105373	0.5650106971357869	-0.0261266
NTC	NTC_2451	-0.258733	0.7923036485591446	-0.0261601
NTC	NTC_1868	-0.112657	0.5857452913766084	-0.0261692
HIBCH	HIBCH	-0.2843	0.8087250587918122	-0.0262122
NTC	NTC_1718	-0.0594167	0.36153937490464805	-0.0262529
NTC	NTC_1658	-0.30638	0.8207518960614453	-0.0262838
ACSL4	ACSL4	-0.0962567	0.5332611966921117	-0.0262838
NTC	NTC_2555	-0.08651	0.49667289182449803	-0.0262929
NTC	NTC_764	-0.30731	0.8207518960614453	-0.0263635
NTC	NTC_1016	-0.255703	0.7875879417319999	-0.0265167
NTC	NTC_2335	-0.2171	0.7548047701983019	-0.0265221
NTC	NTC_20	-0.1277	0.6198788034489521	-0.0265224
NTC	NTC_1024	-0.493473	0.8831560805057598	-0.0266291
DUSP16	DUSP16	-0.366923	0.8458230974661121	-0.0266828
NTC	NTC_687	-0.37782	0.8494379373442592	-0.0267755
GRIN3B	GRIN3B	-0.0195333	0.0425764	-0.0267769
PTPRN	PTPRN	-0.131457	0.6254714955677877	-0.0267899
NTC	NTC_1124	-0.0676	0.40149680926242615	-0.0267911
TRAF3IP3	TRAF3IP3_P1	-0.0781533	0.4532404781385002	-0.0268591
NTC	NTC_2371	-0.323773	0.8255173786100087	-0.0269618
APOE	APOE	-0.11461	0.5812192333234711	-0.027009
EPHX2	EPHX2	-0.03865	0.19991758591890874	-0.0270221
DLG4	DLG4_P2	-0.09617	0.5228821255954488	-0.0270811
NTC	NTC_1368	-0.105257	0.5525109090717586	-0.0271203
NTC	NTC_420	-0.268283	0.7923036485591446	-0.0271257
NTC	NTC_1332	-0.06736	0.3946591205538551	-0.0271985
NTC	NTC_530	-0.25675	0.7828800093951724	-0.0272938
STK40	STK40	-0.21647	0.7478779632933222	-0.0273119
SLC13A3	SLC13A3	-0.0917	0.50244	-0.0274106
NTC	NTC_327	-0.0458133	0.25215220737766364	-0.0274118
NTC	NTC_918	-0.14471	0.646033	-0.027458
NTC	NTC_1186	-0.225053	0.7548047701983019	-0.0274937
PTPRC	PTPRC	-0.0572767	0.3309247776394425	-0.0275083
GLRA2	GLRA2	-0.17397	0.6944158576083022	-0.0275534
NTC	NTC_1213	-0.620013	0.9025231624358945	-0.0276164
NTC	NTC_179	-0.26654	0.7875879417319999	-0.0276404
NTC	NTC_237	-0.0792767	0.4476476959679082	-0.0276726
NTC	NTC_980	-0.15584	0.6637186224686711	-0.027742
AKAP3	AKAP3_P2	-0.110083	0.5596565616453968	-0.0277496
NTC	NTC_172	-0.405983	0.8542394753835201	-0.0277775
SMPD4	SMPD4	-0.18905	0.7120835676209323	-0.027879
NTC	NTC_1682	-0.0575767	0.327186	-0.0279365
PTPRK	PTPRK_P2	-0.130077	0.6087063810099329	-0.0280435
NTC	NTC_1691	-0.0807867	0.4476476959679082	-0.0281997
ADCK1	ADCK1	-0.05813	0.32699253678990425	-0.0282199
NTC	NTC_515	-0.0801033	0.44399396382217404	-0.0282463
NTC	NTC_911	-0.221597	0.7455158576383634	-0.0282631
NTC	NTC_1888	-0.525067	0.8831560805057598	-0.0283339
KCNJ1	KCNJ1	-0.344003	0.8272258822752373	-0.0283376
NRBP1	NRBP1	-0.318964	0.8148806732284797	-0.0283578
NTC	NTC_1363	-0.140777	0.6285457993042408	-0.0283895
CDK1	CDK1	-0.183927	0.7002872349051333	-0.0284578
PDE6G	PDE6G	-0.130307	0.603163	-0.0286108
COX5A	COX5A	-0.140813	0.6254714955677877	-0.0286967
NTC	NTC_53	-0.0261667	0.0798793	-0.0287196
TUBA3C	TUBA3C	-0.149693	0.6424325824141548	-0.0287669
NTC	NTC_1127	-0.420607	0.8542394753835201	-0.0287781
NTC	NTC_141	-0.182417	0.6951182755916668	-0.0288111
NTC	NTC_1873	-0.106967	0.5362479595415408	-0.0289489
NTC	NTC_1805	-0.133623	0.6069770346841841	-0.0289732
NTC	NTC_1576	-0.133683	0.6069770346841841	-0.0289863
NTC	NTC_1530	-0.1685	0.6726328351301406	-0.0290194
NDUFS8	NDUFS8	-0.0958367	0.49739590577759873	-0.029067
NTC	NTC_1877	-0.1075	0.5362479595415408	-0.0290932
NTC	NTC_102	-0.281057	0.7875879417319999	-0.0291458
PPP1R16B	PPP1R16B	-0.0826833	0.443738	-0.0291768
UGP2	UGP2	-0.133733	0.603163	-0.0293632
ENPEP	ENPEP	-0.34424	0.8210477370193164	-0.0294778
NTC	NTC_452	-0.03819	0.16636979766953164	-0.0297472
PRKAR1A	PRKAR1A	-0.392017	0.8396139354006014	-0.029762
NTC	NTC_1898	-0.28038	0.7828800093951724	-0.0298057
PRKAR1B	PRKAR1B_P1	-0.34854	0.8210477370193164	-0.029846
NTC	NTC_2391	-0.70891	0.907374	-0.0299255
DYRK4	DYRK4	-0.0851367	0.443738	-0.0300425
NTC	NTC_2509	-0.177667	0.6771073542389874	-0.0300865
NTC	NTC_578	-0.0791333	0.41538372519669786	-0.0301934
NTC	NTC_1492	-0.252807	0.759463	-0.0302088
NTC	NTC_412	-0.143437	0.6155649290519034	-0.0302259
BRD2	BRD2_P1	-0.19206	0.6944158576083022	-0.0304185
MAP1A	MAP1A	-0.31911	0.8025812594743548	-0.0304785
OPRM1	OPRM1	-0.402644	0.8396139354006014	-0.0305689
NTC	NTC_1134	-0.13711	0.5984430734067774	-0.0305724
NTC	NTC_157	-0.172123	0.6637186224686711	-0.0306407
MUSK	MUSK	-0.51011	0.8707518619974308	-0.0306605
NTC	NTC_2434	-0.295673	0.7875879417319999	-0.0306616
NTC	NTC_2232	-0.594377	0.8879917702832012	-0.0306645
AAK1	AAK1	-0.02235	0.0417726	-0.0308231
NTC	NTC_663	-0.626943	0.8928316326367505	-0.0308647
LIAS	LIAS	-0.407093	0.8396139354006014	-0.0309067
NTC	NTC_2041	-0.486347	0.8638585913745487	-0.0309109
NTC	NTC_526	-0.134923	0.5899639784589199	-0.030921
NTC	NTC_931	-0.039291	0.16265114086870203	-0.0309905
GRIK3	GRIK3	-0.303273	0.7903305582474303	-0.0309919
NTC	NTC_2420	-0.208397	0.7087409819351154	-0.0311579
TLR7	TLR7	-0.364083	0.8210477370193164	-0.031177
NTC	NTC_2023	-0.140157	0.5984430734067774	-0.0312517
NTC	NTC_1824	-0.29417	0.7828800093951724	-0.0312717
CRB2	CRB2_P2	-0.193163	0.6885627593044004	-0.0313034
MYH7	MYH7_P2	-0.08922	0.443738	-0.0314834
NTC	NTC_2152	-0.0418567	0.17594566061654904	-0.0315859
NTC	NTC_742	-0.0244667	0.0507639	-0.0316707
AZGP1	AZGP1	-0.13921	0.592144	-0.0316804
NTC	NTC_690	-0.245437	0.7408851423823987	-0.0319679
KCND2	KCND2	-0.131343	0.5703893403748643	-0.0320253
PDIK1L	PDIK1L	-0.16098	0.6311037773761456	-0.0321798
PPP1R10	PPP1R10	-0.14431	0.5976420440504111	-0.0322618
NTC	NTC_2027	-0.319517	0.7923036485591446	-0.0323058
NTC	NTC_912	-0.35644	0.8112409225495232	-0.0323826
HTR2B	HTR2B	-0.0228	0.0379437	-0.0323956
MYO1D	MYO1D	-0.0405833	0.15890184948050745	-0.0324209
NTC	NTC_423	-0.39091	0.8255173786100087	-0.0325526
PIK3R3	PIK3R3	-0.08874	0.4296986621561931	-0.032553
NTC	NTC_2013	-0.169203	0.6416425481643027	-0.0326066
NTC	NTC_719	-0.14097	0.5857452913766084	-0.0327461
NTC	NTC_561	-0.0895133	0.42955045346723764	-0.0328501
ACAD8	ACAD8	-0.108807	0.49739590577759873	-0.0330008
ACADSB	ACADSB	-0.0608267	0.28574884970346004	-0.0330907
NTC	NTC_1787	-0.25442	0.7408851423823987	-0.033138
SCNN1B	SCNN1B	-0.176265	0.6481285511771135	-0.0331975
NTC	NTC_901	-0.17542	0.646033	-0.0332851
MCFD2	MCFD2_P1	-0.0732767	0.3510425178031259	-0.0333145
PPP2R4	PPP2R4	-0.201327	0.6827282506243313	-0.0333703
NTC	NTC_231	-0.108613	0.4928028160950403	-0.0333798
PTPN1	PTPN1	-0.2648	0.7478779632933222	-0.0334096
COMTD1	COMTD1	-0.35033	0.8025812594743548	-0.0334603
SCPEP1	SCPEP1	-0.0299133	0.0760854	-0.033464
PDE1B	PDE1B_P2	-0.177763	0.6481285511771135	-0.0334797
RET	RET_P2	-0.272923	0.7538993492219945	-0.033484
NTC	NTC_724	-0.16874	0.6328986737565487	-0.0335229
CDK8	CDK8	-0.139843	0.5757922631926297	-0.0335252
NTC	NTC_2048	-0.148547	0.594197	-0.0335819
NTC	NTC_2277	-0.229563	0.7133029259821674	-0.0336829
NTC	NTC_110	-0.3095	0.7781800149842107	-0.0337107
NTC	NTC_348	-0.230183	0.7133029259821674	-0.0337739
NTC	NTC_958	-0.05756	0.2572604369652216	-0.0339389
TAF1	TAF1	-0.0461367	0.18371374665024032	-0.0339501
NTC	NTC_910	-0.0750333	0.35195343690258585	-0.0340287
NTC	NTC_1198	-0.135953	0.5607321634353464	-0.0341575
NTC	NTC_322	-0.0704033	0.327186	-0.03416
NTC	NTC_1744	-0.0904133	0.4188992865038118	-0.0341663
CA8	CA8	-0.14018	0.5703893403748643	-0.0341799
DUSP3	DUSP3	-0.05264	0.22311290073051693	-0.0342937
NTC	NTC_235	-0.609137	0.8783247408855301	-0.0343217
CDC14B	CDC14B	-0.37284	0.8087250587918122	-0.0343755
NTC	NTC_308	-0.0639233	0.28941524966977095	-0.0344213
GRIA1	GRIA1	-0.265573	0.7418719193516907	-0.0344372
SLC25A18	SLC25A18	-0.118687	0.5126077821028849	-0.0344446
NTC	NTC_1410	-0.0400167	0.1351259408096933	-0.0347849
NTC	NTC_946	-0.430927	0.8302892988960374	-0.0348062
NTC	NTC_987	-0.104037	0.4624323215434518	-0.0348473
NTC	NTC_486	-0.0540033	0.22532160895087583	-0.0349508
SHMT2	SHMT2	-0.10742	0.4725867614842314	-0.0349672
NTC	NTC_2045	-0.0716533	0.32417211975876237	-0.0350546
PNMT	PNMT	-0.13916	0.5596565616453968	-0.0350792
NTC	NTC_1614	-0.09675	0.4331355097585835	-0.0351566
MYL12A	MYL12A_P2	-0.0732047	0.3309247776394425	-0.0351581
NTC	NTC_717	-0.534327	0.8590464181855729	-0.0352567
NTC	NTC_1291	-0.23603	0.7087409819351154	-0.0352894
NTC	NTC_1224	-0.43695	0.8302892988960374	-0.0352927
STYK1	STYK1	-0.176577	0.6311037773761456	-0.0352975
NTC	NTC_2520	-0.266343	0.7362637948245067	-0.0354148
NR1H3	NR1H3_P2	-0.0907033	0.40688307902643506	-0.0354224
ESRRG	ESRRG_ENST00000360012.3	-0.177227	0.6311037773761456	-0.0354275
BRDT	BRDT	-0.992413	0.9209719529924641	-0.0354823
ITPKA	ITPKA	-0.0717833	0.31921947921914573	-0.0355981
NTC	NTC_940	-0.200223	0.6637186224686711	-0.035643
NTC	NTC_695	-0.13179	0.5362479595415408	-0.0356669
LRAT	LRAT	-0.275543	0.7418719193516907	-0.03573
NTC	NTC_34	-0.1543	0.5857452913766084	-0.0358425
NTC	NTC_55	-0.021383	0.0209632	-0.0358923
SAA1	SAA1	-0.115167	0.4873898175822321	-0.0359462
NTC	NTC_208	-0.307727	0.7641292805055043	-0.0359527
NTC	NTC_60	-0.245683	0.7133029259821674	-0.0360481
NTC	NTC_1177	-0.153653	0.5815406606743081	-0.0361731
NTC	NTC_181	-0.246637	0.7133029259821674	-0.036188
NTC	NTC_514	-0.116713	0.48894896057601944	-0.0362671
NTC	NTC_290	-0.169707	0.6112642994269258	-0.0362784
NTC	NTC_786	-0.118083	0.4928028160950403	-0.0362902
NTC	NTC_475	-0.495993	0.8446419778424762	-0.0363699
NTC	NTC_856	-0.286167	0.7455158576383634	-0.0364986
SARS	SARS	-0.1553	0.5812192333234711	-0.036598
PADI1	PADI1	-0.143105	0.5543271579535962	-0.0366683
KCNQ3	KCNQ3	-0.20317	0.6595822074069788	-0.0367191
NTC	NTC_2307	-0.0733167	0.3152380316378657	-0.0367581
NTC	NTC_1094	-0.106743	0.4513184575083723	-0.0368816
NTC	NTC_2362	-0.430447	0.8207518960614453	-0.0369272
NTC	NTC_27	-0.418257	0.8159930210262021	-0.0369377
IL6R	IL6R	-0.310387	0.7599357360728372	-0.0370053
NTC	NTC_305	-0.24764	0.7087409819351154	-0.0370253
NTC	NTC_288	-0.267967	0.7270498177567347	-0.0370962
NTC	NTC_1061	-0.171227	0.6069770346841841	-0.0371267
NTC	NTC_2344	-0.0887633	0.3811967477611473	-0.0371786
NTC	NTC_2284	-0.34179	0.7781800149842107	-0.0372277
MAP3K4	MAP3K4	-0.126613	0.5075103563864294	-0.0372946
SCN2B	SCN2B	-0.0361933	0.0932253	-0.037296
SCN11A	SCN11A_ENST00000302328.3,ENST00000450244.1	-0.07649	0.32309076807338244	-0.0375318
PPP1CB	PPP1CB	-0.226435	0.6827282506243313	-0.0375321
NTC	NTC_1964	-0.186127	0.6285457993042408	-0.0375349
TUBA8	TUBA8	-0.06144	0.24493702332038458	-0.0375365
HK2	HK2	-0.355813	0.7842243766658363	-0.0375595
NTC	NTC_2319	-0.569277	0.8590464181855729	-0.0375628
PPM1G	PPM1G_P1	-0.21716	0.6711162279881485	-0.0376126
NTC	NTC_2215	-0.230187	0.6860905266839415	-0.0376628
NTC	NTC_1674	-0.13439	0.5242108872982272	-0.0376956
NTC	NTC_2463	-0.43945	0.8207518960614453	-0.0376996
CMAS	CMAS	-0.185143	0.6254714955677877	-0.0377308
NTC	NTC_1364	-0.40471	0.8064957689280658	-0.0377991
PAK7	PAK7	-0.166183	0.592144	-0.0378187
NTC	NTC_1651	-0.06727	0.273014	-0.0379278
NTC	NTC_909	-0.268703	0.7224574931320387	-0.0379376
PHGDH	PHGDH	-0.0918533	0.38480611515095586	-0.0380969
NTC	NTC_1137	-0.0833133	0.34879421949149203	-0.0381101
NT5C2	NT5C2	-0.03031	0.055272619034009575	-0.0381145
S100A4	S100A4	-0.124017	0.4923792314445756	-0.03816
NTC	NTC_177	-0.131807	0.5123138244635037	-0.0382851
NTC	NTC_104	-0.602523	0.8638585913745487	-0.0382948
SLK	SLK	-0.20358	0.6481285511771135	-0.038342
MMP20	MMP20_ENST00000260228.2	-0.36382	0.7842243766658363	-0.0384047
SV2A	SV2A	-0.0484647	0.16126259132854137	-0.0384066
NTC	NTC_368	-0.40127	0.8017577276920601	-0.0385046
NTC	NTC_1023	-0.219923	0.66817	-0.0385115
NTC	NTC_2480	-0.03501	0.0788308	-0.0386267
NTC	NTC_567	-0.197773	0.6372642989887779	-0.0387004
NDUFA11	NDUFA11	-0.11513	0.4580347082659084	-0.0390408
NTC	NTC_1310	-0.15748	0.5648648863404704	-0.0390638
FGR	FGR	-0.0913067	0.37191861936384074	-0.039221
PPP2R2A	PPP2R2A	-0.0557067	0.1971467957151659	-0.0392849
NTC	NTC_2508	-0.263103	0.7087409819351154	-0.0393372
GLP2R	GLP2R	-0.372923	0.7842243766658363	-0.0393657
SPHK2	SPHK2	-0.0696133	0.2716629729273583	-0.039399
NTC	NTC_2037	-0.254307	0.699649	-0.0394481
NTC	NTC_63	-0.0877967	0.3551307132482313	-0.0394744
NTC	NTC_1399	-0.41261	0.8017577276920601	-0.0395928
PAK6	PAK6_P2	-0.28237	0.7239492077690979	-0.0396142
SRPK1	SRPK1	-0.114093	0.448475	-0.0397344
HMGCS1	HMGCS1	-0.0947367	0.3804802570389001	-0.0397579
NTC	NTC_2318	-0.58266	0.8542394753835201	-0.0398658
PKIB	PKIB_P1	-0.0393633	0.0963623	-0.0399968
LIMK2	LIMK2	-0.09696	0.38480611515095586	-0.0402149
PRKCB	PRKCB	-0.0936367	0.37191861936384074	-0.0402218
NTC	NTC_1349	-0.156107	0.5525109090717586	-0.0402223
STK17A	STK17A	-0.0413327	0.10628249505393625	-0.0402389
NTC	NTC_2471	-0.1489	0.5362479595415408	-0.0402975
MMP26	MMP26_ENST00000300762.1	-0.381843	0.7842243766658363	-0.0403073
NTC	NTC_2098	-0.161137	0.5607321634353464	-0.0404847
NTC	NTC_995	-0.139523	0.5123138244635037	-0.0405265
NTC	NTC_584	-0.157497	0.5525109090717586	-0.0405805
NTC	NTC_246	-0.22912	0.6637186224686711	-0.040787
ACSS2	ACSS2	-0.189207	0.6087063810099329	-0.0407915
ARF1	ARF1	-0.20023	0.6254714955677877	-0.0408054
TRAPPC1	TRAPPC1	-0.222483	0.6538451883078431	-0.0410538
SMG1	SMG1	-0.187193	0.603163	-0.0411012
NTC	NTC_906	-0.32418	0.7455158576383634	-0.0413469
TPK1	TPK1	-0.420247	0.7964496388520608	-0.0415379
NTC	NTC_401	-0.165447	0.5607321634353464	-0.0415676
MTMR7	MTMR7	-0.121117	0.4532404781385002	-0.0416243
LPA	LPA	-0.22104	0.6481285511771135	-0.0416304
CA1	CA1	-0.0365233	0.0722284	-0.0416838
NTC	NTC_1646	-0.194993	0.6112642994269258	-0.0416839
TRAPPC3	TRAPPC3	-0.305363	0.7299072076358128	-0.041753
NTC	NTC_1271	-0.110787	0.4188992865038118	-0.0418652
NTC	NTC_25	-0.04252	0.10333161709150102	-0.0419148
NTC	NTC_416	-0.205543	0.6242058011431326	-0.042069
PDHA1	PDHA1	-0.308213	0.7299072076358128	-0.0421427
CD86	CD86_P2	-0.22047	0.6424325824141548	-0.0423683
EIF2AK2	EIF2AK2	-0.128393	0.4677079903993888	-0.042373
NTC	NTC_2087	-0.0633013	0.2138246598745015	-0.0424082
NTC	NTC_2156	-0.207337	0.6242058011431326	-0.0424361
NTC	NTC_1454	-0.139717	0.49667289182449803	-0.042464
PDHB	PDHB	-0.19703	0.6087063810099329	-0.0424781
NTC	NTC_1057	-0.133953	0.4812902123448316	-0.0425426
DUSP23	DUSP23	-0.391347	0.7781314507325681	-0.0426361
EIF2AK3	EIF2AK3	-0.0467933	0.1226611688799003	-0.0426424
ALPL	ALPL_P1	-0.226716	0.6481285511771135	-0.0426994
NTC	NTC_1852	-0.127733	0.4624323215434518	-0.0427845
HMGCL	HMGCL	-0.129913	0.4677079903993888	-0.0428747
STK39	STK39	-0.34948	0.7538993492219945	-0.0428765
OPRL1	OPRL1_P1	-0.0913933	0.3388806252211479	-0.0429506
LCMT1	LCMT1	-0.24299	0.6653393184817441	-0.0429987
NTC	NTC_916	-0.0625233	0.20493651278317115	-0.0430399
SLC7A1	SLC7A1	-0.08444	0.3077885110237025	-0.043212
NTC	NTC_1477	-0.100453	0.37128734718422096	-0.043224
NTC	NTC_750	-0.05898	0.18389766455848933	-0.0433753
NTC	NTC_579	-0.18744	0.5857452913766084	-0.0435407
CLPB	CLPB	-0.0771267	0.2716629729273583	-0.0436513
NTC	NTC_2145	-0.18632	0.5815406606743081	-0.0438634
PRKAB1	PRKAB1	-0.0904833	0.32699253678990425	-0.0439262
TF	TF_P1	-0.07539	0.2614157318026219	-0.0439274
CDK14	CDK14	-0.3064	0.7180078855938636	-0.044082
NTC	NTC_1982	-0.154217	0.5162638085425968	-0.04428
NTC	NTC_2181	-0.21324	0.6198788034489521	-0.0442885
NTC	NTC_1183	-0.07102	0.2372533703459374	-0.0443724
NTC	NTC_1081	-0.2149	0.6198788034489521	-0.0446333
PHKA2	PHKA2	-0.111787	0.39796305623214256	-0.0447324
NTC	NTC_1088	-0.130893	0.4550061895221801	-0.0447633
NTC	NTC_605	-0.08129	0.2811335263116046	-0.0447979
NTC	NTC_1548	-0.165663	0.5362479595415408	-0.0448342
FTCD	FTCD_P1	-0.0723993	0.23855408614394347	-0.0450623
NTC	NTC_2521	-0.24929	0.6592792017702489	-0.0451042
NTC	NTC_1424	-0.0915567	0.321176	-0.045161
NTC	NTC_1385	-0.266743	0.6771073542389874	-0.045171
NTC	NTC_1400	-0.14539	0.48894896057601944	-0.045178
CTSL	CTSL_P1	-0.202163	0.5976420440504111	-0.0451954
PTGER1	PTGER1	-0.131657	0.4532404781385002	-0.0452466
NTC	NTC_1753	-0.18019	0.5607321634353464	-0.0452718
NTC	NTC_1944	-0.2005	0.594197	-0.045327
VTN	VTN	-0.1237	0.4296986621561931	-0.0453776
FN3KRP	FN3KRP	-0.0506567	0.12655577088580663	-0.0454754
NTC	NTC_1751	-0.24476	0.6504364044348192	-0.04572
LIPT1	LIPT1	-0.242893	0.6481285511771135	-0.0457463
NTC	NTC_2244	-0.0434833	0.088681	-0.0457518
LATS2	LATS2	-0.22569	0.6254714955677877	-0.0459939
NTC	NTC_1052	-0.320197	0.7178751459458761	-0.0460927
CD33	CD33	-0.0500467	0.11886083824992986	-0.0462912
ROR2	ROR2	-0.0607733	0.1709709131420375	-0.0466179
DNTT	DNTT	-0.142043	0.4677079903993888	-0.0468779
SLC6A3	SLC6A3	-0.19894	0.5812192333234711	-0.0468822
NTC	NTC_1562	-0.106123	0.36153937490464805	-0.04689
NTC	NTC_1857	-0.0751967	0.2372533703459374	-0.0469819
HIPK4	HIPK4	-0.183527	0.5543271579535962	-0.0470257
NTC	NTC_2019	-0.303413	0.699649	-0.0470655
NTC	NTC_748	-0.115607	0.3912668507752155	-0.0471128
BCR	BCR	-0.187167	0.5596565616453968	-0.0471807
NQO2	NQO2	-0.116703	0.39354758590612504	-0.0472652
EEF2	EEF2_P2	-0.312907	0.7061765772875268	-0.047276
NTC	NTC_2375	-0.174723	0.5362479595415408	-0.0472861
BMPR1A	BMPR1A	-0.0592067	0.15890184948050745	-0.0472985
PPM1E	PPM1E	-0.145853	0.4725867614842314	-0.047478
BUB1B	BUB1B	-0.387573	0.7538993492219945	-0.0475501
NTC	NTC_1845	-0.14499	0.46992558969459775	-0.0475525
NTC	NTC_438	-0.389833	0.7548047701983019	-0.0476241
NTC	NTC_2279	-0.313993	0.7041894613949253	-0.0478245
CPO	CPO	-0.413596	0.7659867800391289	-0.0478857
NTC	NTC_1387	-0.241167	0.6328986737565487	-0.0479116
NTC	NTC_1333	-0.20825	0.5857452913766084	-0.0483746
CA6	CA6	-0.04294	0.0734959	-0.0486827
NTC	NTC_174	-0.06292	0.16825293188188095	-0.0487024
PRKAR1B	PRKAR1B_P2	-0.0820333	0.25473453792137013	-0.0487206
MAP2K3	MAP2K3	-0.175704	0.5280586669690345	-0.0487259
NTC	NTC_415	-0.0964733	0.3122962969534834	-0.0487608
PPP4R1	PPP4R1	-0.30104	0.6885627593044004	-0.0487855
NTC	NTC_676	-0.0848267	0.26505666609234546	-0.0489163
NTC	NTC_1523	-0.12759	0.4118856540761824	-0.0491506
NTC	NTC_1575	-0.121763	0.3946591205538551	-0.0491653
PIP4K2C	PIP4K2C	-0.241773	0.6254714955677877	-0.0492716
CACNA1D	CACNA1D	-0.0660797	0.17853467988735183	-0.0494459
DCLK1	DCLK1_ENST00000255448.4	-0.298603	0.6827282506243313	-0.0494941
NDST1	NDST1	-0.0496533	0.0995833	-0.0497434
SGPL1	SGPL1	-0.158273	0.48242782863235545	-0.0501042
TIE1	TIE1	-0.0367767	0.0433933	-0.0501111
NTC	NTC_2236	-0.23897	0.6155649290519034	-0.0503572
CACNA2D2	CACNA2D2	-0.139397	0.4343493707643178	-0.050484
NTC	NTC_685	-0.6673	0.8398517700328221	-0.0505796
EPHA4	EPHA4	-0.226383	0.5976420440504111	-0.05061
NTC	NTC_1972	-0.07256	0.20059453644759184	-0.0506237
TAOK3	TAOK3_P1	-0.101017	0.315379	-0.0506263
NTC	NTC_1943	-0.28995	0.66817	-0.050774
NTC	NTC_2485	-0.187697	0.5362479595415408	-0.0507972
NTC	NTC_91	-0.415827	0.7548047701983019	-0.0507996
NTC	NTC_1146	-0.129567	0.40494215489481344	-0.0508688
PDGFRB	PDGFRB	-0.10492	0.32699253678990425	-0.0509347
NTC	NTC_899	-0.32904	0.699649	-0.0510407
NTC	NTC_1768	-0.481027	0.7828800093951724	-0.0511354
NTC	NTC_1390	-0.188983	0.5362479595415408	-0.0511454
WARS	WARS	-0.19641	0.5490227059668504	-0.0511471
NTC	NTC_1734	-0.318497	0.6905988998632754	-0.051206
ENPP1	ENPP1	-0.0626367	0.15197652780232174	-0.0512508
PPP1R32	PPP1R32	-0.214497	0.5757922631926297	-0.0514222
NTC	NTC_2051	-0.30382	0.6771073542389874	-0.0514496
LAP3	LAP3	-0.38651	0.7358815556626506	-0.0514801
NTC	NTC_1907	-0.224723	0.5899639784589199	-0.0515009
NTC	NTC_557	-0.0958053	0.28941524966977095	-0.0515891
NTC	NTC_564	-0.27247	0.646033	-0.0516998
SCLY	SCLY_ENST00000254663.6,ENST00000555827.1	-0.0548	0.11333414947321188	-0.051821
NTC	NTC_921	-0.09576	0.2866366085257188	-0.0519659
NTC	NTC_1420	-0.488847	0.7828800093951724	-0.0519667
NTC	NTC_1773	-0.24665	0.6155649290519034	-0.0519756
NTC	NTC_613	-0.0434343	0.0626575	-0.0522527
NTC	NTC_2085	-0.210827	0.5648648863404704	-0.0522967
TRIB1	TRIB1	-0.116463	0.3551572080071629	-0.0523595
ATP2A1	ATP2A1	-0.162397	0.4725867614842314	-0.0528631
NTC	NTC_2526	-0.205273	0.5525109090717586	-0.0528906
NTC	NTC_376	-0.341137	0.699649	-0.0529171
NTC	NTC_1313	-0.0421593	0.055272565074698195	-0.053015
INPP5F	INPP5F_ENST00000361976.2	-0.180177	0.5075103563864294	-0.053072
SGK3	SGK3_ENST00000521198.2	-0.388363	0.7299072076358128	-0.0531018
DGUOK	DGUOK	-0.282733	0.6481285511771135	-0.0532497
HIPK3	HIPK3_P1	-0.14522	0.4296986621561931	-0.0532719
EGLN1	EGLN1	-0.153103	0.448475	-0.0533201
ST14	ST14	-0.103263	0.3040391416574312	-0.0533944
NTC	NTC_227	-0.159613	0.4624323215434518	-0.0534628
NTC	NTC_62	-0.480773	0.7734881210642678	-0.0536285
NTC	NTC_904	-0.4708	0.7688044893133128	-0.0537579
SCYL2	SCYL2	-0.0433267	0.0573212	-0.0537981
PRKAG1	PRKAG1	-0.0519967	0.0916878	-0.0539563
ALPK2	ALPK2_ENST00000361673.3	-0.153167	0.443738	-0.0540485
NTC	NTC_1100	-0.435633	0.7501557855808526	-0.0543882
NTC	NTC_954	-0.159577	0.4550061895221801	-0.0545725
NTC	NTC_1500	-0.31717	0.6726328351301406	-0.0546236
RDH12	RDH12	-0.09846	0.27864535590033546	-0.0546402
PTGFR	PTGFR_P1	-0.21334	0.5543271579535962	-0.0546649
NTC	NTC_1484	-0.122067	0.3551307132482313	-0.0548826
NTC	NTC_691	-0.0815	0.21157697713914525	-0.0549743
NTC	NTC_1120	-0.175047	0.48511140119648877	-0.0549924
NTC	NTC_1573	-0.28642	0.6416425481643027	-0.0551951
ACADS	ACADS	-0.0697133	0.16126259132854137	-0.0552455
NTC	NTC_367	-0.262937	0.6155649290519034	-0.0554076
NTC	NTC_334	-0.158793	0.4476476959679082	-0.055429
NTC	NTC_1639	-0.2522	0.6027032535597932	-0.0554579
RBKS	RBKS	-0.313937	0.6653393184817441	-0.0555532
CFL1	CFL1	-0.23999	0.5866700144317972	-0.0555832
NTC	NTC_927	-0.465647	0.759463	-0.0556418
NTC	NTC_1927	-0.239817	0.5857452913766084	-0.0557073
NTC	NTC_1069	-0.264487	0.6155649290519034	-0.0557343
NOXO1	NOXO1	-0.109087	0.3077885110237025	-0.0558248
CLK4	CLK4	-0.0489333	0.0722284	-0.0558472
NTC	NTC_971	-0.104627	0.2922119758242734	-0.0559022
NDUFB4	NDUFB4	-0.08313	0.21128516609631154	-0.0561236
NTC	NTC_2468	-0.49178	0.7688044893133128	-0.0561535
MTHFD2	MTHFD2_P2	-0.292443	0.6424325824141548	-0.0561995
PTK2	PTK2	-0.11711	0.3309247776394425	-0.0562445
CCBL1	CCBL1	-0.210417	0.5384895158852112	-0.0565648
NTC	NTC_152	-0.55098	0.7875879417319999	-0.0571371
TRAPPC6B	TRAPPC6B	-0.09181	0.23855408614394347	-0.0571438
SLC13A2	SLC13A2	-0.387677	0.7120835676209323	-0.0571703
NTC	NTC_2405	-0.292267	0.6372642989887779	-0.0571909
NTC	NTC_2413	-0.23062	0.5648648863404704	-0.0572065
IRAK1BP1	IRAK1BP1	-0.0699407	0.15197652780232174	-0.0572271
NTC	NTC_2531	-0.1625	0.44399396382217404	-0.0573012
NTC	NTC_1359	-0.202573	0.5202295250351618	-0.0574913
NTC	NTC_569	-0.164787	0.4476476959679082	-0.057521
PLCL1	PLCL1	-0.111367	0.3040391416574312	-0.0575844
NTC	NTC_1481	-0.136467	0.3778757200835007	-0.0576778
NTC	NTC_612	-0.452913	0.7455158576383634	-0.057766
NTC	NTC_562	-0.230013	0.5607321634353464	-0.0577896
NTC	NTC_371	-0.11198	0.3035799542451906	-0.0579751
OXSR1	OXSR1	-0.2743	0.6142725314602424	-0.0580526
NTC	NTC_1839	-0.47574	0.7548047701983019	-0.058119
NTC	NTC_628	-0.39674	0.7133029259821674	-0.0582121
NTC	NTC_2035	-0.41356	0.7224574931320387	-0.0583896
NTC	NTC_538	-0.330543	0.6637186224686711	-0.058842
L3MBTL1	L3MBTL1_P2	-0.191633	0.4923792314445756	-0.0589656
NTC	NTC_2406	-0.06413	0.119844	-0.0590883
PREP	PREP	-0.09586	0.2417307284090391	-0.0591138
VWF	VWF	-0.30817	0.6424325824141548	-0.0592218
KCNMB4	KCNMB4	-0.234999	0.5596565616453968	-0.0592381
PDXP	PDXP	-0.0980833	0.24817304382404948	-0.0593645
MAT2A	MAT2A	-0.247878	0.5757922631926297	-0.0594247
NTC	NTC_936	-0.04138	0.0362319	-0.0596248
PRSS8	PRSS8	-0.414613	0.7180078855938636	-0.0596507
NTC	NTC_2099	-0.19005	0.48511140119648877	-0.0597058
NPR1	NPR1	-0.287757	0.6198609909836457	-0.0597687
NTC	NTC_1996	-0.18838	0.4812902123448316	-0.0598282
PPP1R1C	PPP1R1C_ENST00000409137.3,ENST00000409702.1,ENST00000452904.1	-0.272537	0.603163	-0.0598396
NTC	NTC_751	-0.119357	0.3152380316378657	-0.0598408
PRKACG	PRKACG	-0.10921	0.282182	-0.0600077
NTC	NTC_703	-0.162897	0.4259826979828728	-0.0603708
NTC	NTC_970	-0.194587	0.48894896057601944	-0.0604652
NTC	NTC_2324	-0.186583	0.4736972360647147	-0.0605461
CDKL1	CDKL1	-0.14472	0.3804802570389001	-0.0607343
NTC	NTC_1542	-0.103213	0.2572604369652216	-0.0608574
NTC	NTC_1910	-0.100203	0.24462317832744696	-0.0612746
NTC	NTC_1114	-0.153433	0.39806911867975514	-0.0613797
PIPOX	PIPOX	-0.0654533	0.11515343134374503	-0.0614426
PTPRG	PTPRG	-0.15002	0.38916191445127646	-0.0614886
PPFIA3	PPFIA3_P2	-0.205923	0.50244	-0.0615538
KLK6	KLK6	-0.06109	0.0979622	-0.0616362
ABCC8	ABCC8	-0.218897	0.5228821255954488	-0.0616405
CHRNA1	CHRNA1	-0.750073	0.8272258822752373	-0.061788
ACY3	ACY3_P2	-0.179918	0.4532404781385002	-0.0618325
PADI2	PADI2	-0.137567	0.3551572080071629	-0.0618471
SLC8A1	SLC8A1_P1	-0.143053	0.3676829567696501	-0.0621605
NTC	NTC_2050	-0.197867	0.48511140119648877	-0.0621615
HRH1	HRH1_P1	-0.205293	0.49739590577759873	-0.0622649
COMP	COMP	-0.194353	0.477493	-0.0623938
NTC	NTC_2251	-0.21005	0.5044613925076793	-0.062421
PTPRE	PTPRE_ENST00000254667.3	-0.1821	0.4532404781385002	-0.0625825
CS	CS	-0.0616267	0.0963623	-0.0626184
NTC	NTC_834	-0.243187	0.5525109090717586	-0.0626593
CACNA1I	CACNA1I	-0.35438	0.6653393184817441	-0.06271
NTC	NTC_2173	-0.31101	0.6285457993042408	-0.0627192
ADRBK1	ADRBK1	-0.0792067	0.16126259132854137	-0.0627686
NTC	NTC_1472	-0.143903	0.3647707226618867	-0.0630268
PLA2G2D	PLA2G2D	-0.277347	0.592144	-0.0631164
NTC	NTC_941	-0.0682933	0.11839377130813404	-0.0632855
NTC	NTC_711	-0.22876	0.5282078071712693	-0.0634112
PTGIR	PTGIR	-0.149413	0.37618440491530225	-0.0634408
UBC	UBC	-0.10796	0.25806014181100845	-0.0635106
NTC	NTC_1119	-0.0805447	0.16265114086870203	-0.063529
TAOK2	TAOK2	-0.07412	0.13881845348876432	-0.0635618
NTC	NTC_249	-0.2678	0.5773501966622516	-0.0638866
DUSP27	DUSP27	-0.24238	0.5437434214259977	-0.0641352
NTC	NTC_484	-0.234613	0.5322201949801906	-0.0642626
NTC	NTC_1486	-0.388487	0.6815932979166648	-0.0646732
IRAK2	IRAK2	-0.400123	0.6885627593044004	-0.0648426
RPS6KA6	RPS6KA6	-0.102627	0.23228945259210532	-0.0650623
NTC	NTC_2071	-0.510477	0.7455158576383634	-0.0651078
NTC	NTC_2328	-0.126807	0.3064672619001396	-0.0651299
NTC	NTC_374	-0.51098	0.7455158576383634	-0.065172
PRDX5	PRDX5	-0.132963	0.32309076807338244	-0.0652418
NTC	NTC_2169	-0.11246	0.26244003645906333	-0.0653359
NDUFB10	NDUFB10	-0.148877	0.36347746933821956	-0.0654346
NTC	NTC_1612	-0.208317	0.48511140119648877	-0.0654445
CERK	CERK	-0.05242	0.0562892	-0.0655027
NTC	NTC_2258	-0.39386	0.6815932979166648	-0.0655677
GLYATL1	GLYATL1_P2	-0.107433	0.24493702332038458	-0.0656359
NTC	NTC_1906	-0.61944	0.7828800093951724	-0.0658494
FGFR1	FGFR1	-0.317313	0.6198609909836457	-0.0659078
PFN1	PFN1	-0.0775	0.14094836154856538	-0.0659478
TTBK1	TTBK1	-0.04434	0.032439211415010674	-0.0660191
NTC	NTC_176	-0.4776	0.7270498177567347	-0.066117
NTC	NTC_1981	-0.225233	0.5083796579195643	-0.0661762
NTC	NTC_672	-0.38458	0.6726328351301406	-0.0662331
NTC	NTC_1727	-0.213477	0.48894896057601944	-0.066335
CSAD	CSAD	-0.05083	0.049489797374592116	-0.0663578
NPY2R	NPY2R	-0.254947	0.5490227059668504	-0.0663906
NTC	NTC_2306	-0.158557	0.3811967477611473	-0.0664116
NTC	NTC_242	-0.55611	0.759463	-0.0664516
NTC	NTC_1687	-0.177793	0.42243229295756013	-0.0665379
NTC	NTC_154	-0.30846	0.6069770346841841	-0.0668827
RORA	RORA_ENST00000335670.6	-0.18493	0.4343493707643178	-0.0669744
NTC	NTC_1720	-0.10572	0.23242816403224664	-0.066996
PTGER3	PTGER3	-0.434017	0.7002872349051333	-0.0671527
EGLN3	EGLN3	-0.246413	0.5332611966921117	-0.0672856
NTC	NTC_1899	-0.181577	0.4259826979828728	-0.0672938
FST	FST	-0.14013	0.3309247776394425	-0.0673003
NTC	NTC_244	-0.459933	0.7133029259821674	-0.0674842
PICK1	PICK1	-0.507347	0.7358815556626506	-0.0675746
NTC	NTC_1118	-0.367947	0.6548517513248493	-0.0676496
NTC	NTC_679	-0.250287	0.5362479595415408	-0.0677362
GSTA2	GSTA2	-0.322793	0.6142725314602424	-0.0683156
NTC	NTC_2067	-0.1662	0.3878923437215911	-0.0683562
NTC	NTC_591	-0.247293	0.5282078071712693	-0.0685485
NTC	NTC_1357	-0.17859	0.4118856540761824	-0.068797
NTC	NTC_1360	-0.187723	0.42955045346723764	-0.0688918
NTC	NTC_1396	-0.309473	0.5984430734067774	-0.0690055
SERPINA1	SERPINA1_P2	-0.0726233	0.11153758721288916	-0.0691794
NTC	NTC_340	-0.160933	0.37128734718422096	-0.069248
NTC	NTC_1250	-0.150213	0.3456530761668969	-0.0693024
NTC	NTC_482	-0.29555	0.5815406606743081	-0.0695784
NTC	NTC_2381	-0.169387	0.3878923437215911	-0.0696668
NTC	NTC_2504	-0.41183	0.6771073542389874	-0.0697403
NTC	NTC_565	-0.219603	0.4812902123448316	-0.0697445
NTC	NTC_896	-0.274333	0.5566141371423514	-0.069803
NTC	NTC_2217	-0.129913	0.28941524966977095	-0.0699555
NTC	NTC_1911	-0.154763	0.35195343690258585	-0.0701875
NTC	NTC_1566	-0.61473	0.7688044893133128	-0.0701924
QDPR	QDPR	-0.10103	0.19991758591890874	-0.070635
NTC	NTC_1823	-0.432717	0.6860905266839415	-0.0708005
NTC	NTC_1031	-0.13362	0.29502679913926344	-0.0708371
CA4	CA4	-0.0896367	0.16126259132854137	-0.071034
GNGT1	GNGT1	-0.24496	0.5126077821028849	-0.071091
CAMK1G	CAMK1G_P1	-0.141883	0.315379	-0.0711073
NTC	NTC_442	-0.09944	0.19211275200787226	-0.0712432
NTC	NTC_1434	-0.237273	0.5005591102967157	-0.0713112
NTC	NTC_1892	-0.164507	0.36802005423444184	-0.071417
NTC	NTC_2382	-0.43031	0.6815932979166648	-0.0716357
NTC	NTC_2397	-0.268073	0.5402910081669831	-0.0716754
CRYZ	CRYZ	-0.339017	0.6142725314602424	-0.0717491
MAPK8	MAPK8	-0.163403	0.36347746933821956	-0.0718194
INPP5B	INPP5B_P2	-0.259263	0.5280586669690345	-0.0718983
NTC	NTC_539	-0.693757	0.7875879417319999	-0.0719432
KSR2	KSR2	-0.272533	0.5437434214259977	-0.072114
KCNJ12	KCNJ12	-0.204763	0.443738	-0.0722556
FYN	FYN	-0.152207	0.3348874789785068	-0.0723136
NTC	NTC_2273	-0.150673	0.330219	-0.0725037
KCNJ3	KCNJ3	-0.121017	0.25143885978020875	-0.0725577
NTC	NTC_1661	-0.11373	0.2300418505206201	-0.0725817
GCDH	GCDH	-0.0491333	0.033087536028881946	-0.0727338
GABRE	GABRE	-0.08482	0.13881845348876432	-0.0727376
RPIA	RPIA	-0.251143	0.5126077821028849	-0.0728855
ILK	ILK	-0.182927	0.39796305623214256	-0.0731994
NTC	NTC_1268	-0.55358	0.7362637948245067	-0.0736076
PIK3C2B	PIK3C2B	-0.14876	0.31921947921914573	-0.0737717
NTC	NTC_393	-0.114243	0.22532160895087583	-0.073938
PVR	PVR	-0.251174	0.5075103563864294	-0.0739845
NTC	NTC_747	-0.362393	0.6242058011431326	-0.0741718
NTC	NTC_1725	-0.364687	0.6242058011431326	-0.0746412
NTC	NTC_1655	-0.279193	0.5402910081669831	-0.0746486
PLEKHA4	PLEKHA4	-0.261467	0.517732	-0.0747521
MAPK6	MAPK6	-0.113734	0.22011247502359432	-0.0747639
PNLIPRP2	PNLIPRP2	-0.405785	0.6538451883078431	-0.0748775
VARS	VARS	-0.27115	0.5280586669690345	-0.0751947
NTC	NTC_627	-0.646603	0.7641292805055043	-0.0755447
TRPV1	TRPV1	-0.08695	0.1346331049574623	-0.0757202
NTC	NTC_1148	-0.19922	0.41538372519669786	-0.0760125
MTMR4	MTMR4_P1	-0.287317	0.5437434214259977	-0.0760257
OAZ2	OAZ2	-0.274457	0.5280586669690345	-0.0761117
NTC	NTC_540	-0.5501	0.7270498177567347	-0.0761536
NTC	NTC_1311	-0.253493	0.5005591102967157	-0.0761861
NTC	NTC_408	-0.14278	0.2922119758242734	-0.0762876
NTC	NTC_299	-0.180577	0.3778757200835007	-0.0763209
NTC	NTC_1322	-0.396807	0.6416425481643027	-0.0764674
NTC	NTC_2352	-0.321897	0.5773501966622516	-0.0767919
TSKS	TSKS	-0.115997	0.21714110852204616	-0.0769357
NTC	NTC_404	-0.213183	0.4331355097585835	-0.0774658
NTC	NTC_2077	-0.15354	0.3122962969534834	-0.0776042
BDH1	BDH1_P1	-0.0886	0.13257734429910759	-0.0777492
NTC	NTC_1425	-0.291047	0.5402910081669831	-0.0778178
EDA	EDA	-0.37474	0.6198609909836457	-0.0778356
NTC	NTC_1288	-0.0313173	0.00322418	-0.0780296
NTC	NTC_1376	-0.392937	0.6328986737565487	-0.0780631
NTC	NTC_2164	-0.221407	0.44399396382217404	-0.0780731
SPIRE2	SPIRE2	-0.159563	0.32309076807338244	-0.0782938
HTR6	HTR6	-0.178457	0.36347746933821956	-0.0784357
NTC	NTC_686	-0.25532	0.4928028160950403	-0.0784667
NTC	NTC_436	-0.524867	0.7087409819351154	-0.0784741
PTPRH	PTPRH	-0.15497	0.31156835261823246	-0.078484
NTC	NTC_1452	-0.31317	0.5607321634353464	-0.0786823
NTC	NTC_2110	-0.14505	0.2866366085257188	-0.078714
NTC	NTC_355	-0.26794	0.5083796579195643	-0.0787239
TLR8	TLR8	-0.0607167	0.0504168	-0.0787753
SLC16A2	SLC16A2	-0.0934733	0.14310330351272493	-0.0789242
ABAT	ABAT_P2	-0.19263	0.38916191445127646	-0.0789532
NTC	NTC_221	-0.101567	0.16636979766953164	-0.0791129
PPCDC	PPCDC_P1	-0.104027	0.1734650338699899	-0.0791422
NTC	NTC_1589	-0.229077	0.4513184575083723	-0.0791499
NTC	NTC_54	-0.530663	0.7087409819351154	-0.0793408
NTC	NTC_2083	-0.36119	0.6027032535597932	-0.0794244
NTC	NTC_1150	-0.258567	0.4928028160950403	-0.0794645
ROR1	ROR1	-0.12097	0.22011247502359432	-0.0795203
NTC	NTC_616	-0.240187	0.46617059596661536	-0.0796111
PDPR	PDPR	-0.248067	0.477493	-0.0796375
NTC	NTC_2379	-0.238263	0.4624323215434518	-0.0798067
NTC	NTC_741	-0.156797	0.3093727080322386	-0.0798907
NEU1	NEU1	-0.15954	0.315379	-0.0799563
NTC	NTC_2055	-0.123563	0.22532160895087583	-0.0799698
NTC	NTC_329	-0.09662	0.14840164462901123	-0.0800556
NTC	NTC_407	-0.149833	0.2922119758242734	-0.0800562
NTC	NTC_88	-0.178977	0.3551307132482313	-0.08047
SPTBN1	SPTBN1	-0.197033	0.38916191445127646	-0.080758
NTC	NTC_988	-0.118923	0.20934642355165012	-0.0807649
NTC	NTC_2501	-0.389423	0.6198788034489521	-0.0808806
NTC	NTC_2254	-0.541147	0.7087409819351154	-0.0809082
DDAH2	DDAH2	-0.182437	0.3593022051152083	-0.0811006
SLC25A5	SLC25A5	-0.174583	0.34290419681150086	-0.0811511
MAST1	MAST1_P2	-0.449023	0.6595822074069788	-0.0811525
NTC	NTC_804	-0.140803	0.26505666609234546	-0.0811958
NTC	NTC_487	-0.09943	0.15187132774551562	-0.0813859
ADH5	ADH5	-0.130997	0.23855408614394347	-0.081534
MAN1B1	MAN1B1	-0.35866	0.592144	-0.0816211
PLOD3	PLOD3	-0.23231	0.443738	-0.0819761
MMP17	MMP17	-0.14777	0.27864535590033546	-0.0820047
NTC	NTC_465	-0.28258	0.5123138244635037	-0.0820793
BCKDK	BCKDK	-0.230563	0.43902902529358456	-0.082428
NTC	NTC_1551	-0.205037	0.3946591205538551	-0.0827893
LYZ	LYZ	-0.0863233	0.10976357258694752	-0.0828308
GSTA5	GSTA5	-0.110743	0.17853467988735183	-0.0828667
NTC	NTC_1010	-0.224007	0.4259826979828728	-0.0830187
GUK1	GUK1	-0.45037	0.6538451883078431	-0.0831046
NTC	NTC_1533	-0.16194	0.3064672619001396	-0.083175
NTC	NTC_1284	-0.45283	0.6548517513248493	-0.083256
DUSP15	DUSP15	-0.11725	0.19440422311551342	-0.0833993
NTC	NTC_455	-0.5282	0.6951182755916668	-0.0834246
NTC	NTC_925	-0.351073	0.5773501966622516	-0.0837523
NTC	NTC_1428	-0.563507	0.7087409819351154	-0.0842513
GZMB	GZMB	-0.431437	0.6367575647837753	-0.0845728
MAPK15	MAPK15	-0.10943	0.1685037470303622	-0.0846321
CEACAM1	CEACAM1_P1	-0.13904	0.24493702332038458	-0.0849459
LCK	LCK	-0.433547	0.6367575647837753	-0.0849864
ACACB	ACACB_P2	-0.175183	0.32699253678990425	-0.0850446
CNKSR3	CNKSR3	-0.221587	0.4113874635487521	-0.0854768
NTC	NTC_2356	-0.0787233	0.0820103	-0.0855039
NTC	NTC_1724	-0.240753	0.44035731844499104	-0.0857551
NTC	NTC_1235	-0.27019	0.4812902123448316	-0.0858104
NTC	NTC_77	-0.10432	0.15012884210117475	-0.0859113
ROCK2	ROCK2	-0.392423	0.603163	-0.0861626
NTC	NTC_1626	-0.26272	0.46992558969459775	-0.0861645
NTC	NTC_2280	-0.0899867	0.10997767264308773	-0.0862698
NTC	NTC_1983	-0.110293	0.16450255556081195	-0.0864509
NTC	NTC_2053	-0.378847	0.5899639784589199	-0.086822
PDE4C	PDE4C_P1	-0.106851	0.15197652780232174	-0.087428
FUK	FUK	-0.221277	0.40240824788123486	-0.087478
NTC	NTC_1539	-0.0791233	0.0777936	-0.0877522
NTC	NTC_296	-0.4289	0.6242058011431326	-0.0877839
NTC	NTC_80	-0.405227	0.6069770346841841	-0.0878644
NTC	NTC_1000	-0.117267	0.17790920258267762	-0.0879267
NTC	NTC_1212	-0.13493	0.2229876002995106	-0.0879365
NTC	NTC_955	-0.166063	0.29502679913926344	-0.0880366
GLS2	GLS2	-0.25962	0.4580347082659084	-0.0880376
AURKB	AURKB	-0.0809767	0.0814877	-0.0881761
NTC	NTC_1795	-0.122297	0.19003411500261658	-0.0881965
PRKG1	PRKG1_ENST00000401604.2	-0.263817	0.4628572584449506	-0.0882606
AMN	AMN_P1	-0.14062	0.23540702053529727	-0.0883348
MAP4K2	MAP4K2	-0.17629	0.315379	-0.0883508
NTC	NTC_1973	-0.063881	0.0402232	-0.0891474
TEC	TEC	-0.338707	0.5437434214259977	-0.0896238
CXCR1	CXCR1	-0.387707	0.5866700144317972	-0.0897952
CKMT1B	CKMT1B_ENST00000441322.1	-0.08667	0.0916878	-0.0899365
NTC	NTC_1513	-0.13593	0.2138246598745015	-0.0910652
TBK1	TBK1	-0.086	0.0871972	-0.0911168
HADH	HADH	-0.52614	0.6711162279881485	-0.0911286
NTC	NTC_2014	-0.5783	0.6951182755916668	-0.0913374
NTC	NTC_1754	-0.600487	0.7041894613949253	-0.0914604
PPP1R12B	PPP1R12B	-0.324793	0.5228821255954488	-0.0914606
PURA	PURA_P1	-0.66922	0.7299072076358128	-0.091504
NTC	NTC_2343	-0.174123	0.2978597304817491	-0.0915868
NTC	NTC_791	-0.109562	0.1449928339426889	-0.0918843
SNAP25	SNAP25	-0.219023	0.3804802570389001	-0.0919171
GRID1	GRID1	-0.24741	0.425077	-0.091921
NTC	NTC_2175	-0.42431	0.6069770346841841	-0.0920022
NTC	NTC_2313	-0.456737	0.6285457993042408	-0.0921069
PFAS	PFAS	-0.479453	0.6424325824141548	-0.0921377
FCGR1B	FCGR1B	-0.137787	0.21419870513977923	-0.0922045
NTC	NTC_1540	-0.279013	0.46617059596661536	-0.0924804
NTC	NTC_1606	-0.409707	0.594197	-0.0926223
NTC	NTC_831	-0.726263	0.7455158576383634	-0.0926299
NTC	NTC_646	-0.12769	0.1879720922834811	-0.092691
NTC	NTC_51	-0.16613	0.2757026066903433	-0.0929596
NTC	NTC_2539	-0.645967	0.7178751459458761	-0.0929876
GBA	GBA_P2	-0.32198	0.5126077821028849	-0.0934434
NTC	NTC_1786	-0.386773	0.5731740082183123	-0.0934883
NTC	NTC_2498	-0.13783	0.20934642355165012	-0.0936051
EFNB2	EFNB2	-0.110023	0.14094836154856538	-0.0936233
NTC	NTC_682	-0.16628	0.273014	-0.0937511
NTC	NTC_1960	-0.16267	0.26505666609234546	-0.0938055
NTC	NTC_1935	-0.155863	0.24962478582027348	-0.0939407
NTC	NTC_188	-0.472983	0.6328986737565487	-0.0939656
EIF2AK1	EIF2AK1	-0.329027	0.517732	-0.0940672
NTC	NTC_661	-0.186203	0.3122962969534834	-0.0941133
NTC	NTC_1347	-0.27541	0.4550061895221801	-0.0941855
SHMT1	SHMT1	-0.250499	0.42048452671673453	-0.0942502
NTC	NTC_2456	-0.300277	0.48511140119648877	-0.0943345
NTC	NTC_2547	-0.655957	0.7178751459458761	-0.0944257
LIPA	LIPA	-0.105407	0.12655577088580663	-0.0946255
NTC	NTC_1941	-0.27392	0.4513184575083723	-0.094644
NTC	NTC_1855	-0.515167	0.6548517513248493	-0.094717
TESK2	TESK2	-0.423733	0.5976420440504111	-0.0947293
FARSA	FARSA	-0.2993	0.48242782863235545	-0.0947487
PTH	PTH	-0.191497	0.31921947921914573	-0.0949652
PPP1CA	PPP1CA_P1	-0.226743	0.3804802570389001	-0.0951569
NTC	NTC_2198	-0.479193	0.6328986737565487	-0.0951993
NTC	NTC_2412	-0.231563	0.3878923437215911	-0.0952394
NTC	NTC_508	-0.219663	0.36802005423444184	-0.0953621
NTC	NTC_24	-0.495073	0.6416425481643027	-0.095404
NTC	NTC_1883	-0.11906	0.15719120499265093	-0.0956733
PPP2R1A	PPP2R1A_P2	-0.139267	0.205544	-0.0956894
NTC	NTC_737	-0.173747	0.2811335263116046	-0.0957496
SBK2	SBK2	-0.394	0.5703893403748643	-0.0960685
NTC	NTC_2474	-0.232113	0.3845356322620366	-0.0963418
MGST3	MGST3	-0.24979	0.4113874635487521	-0.0963562
NTC	NTC_1643	-0.28476	0.45871083153984127	-0.0963802
NTC	NTC_1802	-0.0874347	0.0788308	-0.096467
CBR1	CBR1	-0.22458	0.37191861936384074	-0.0964688
NTC	NTC_2214	-0.46515	0.6198788034489521	-0.0966085
NTC	NTC_1611	-0.246997	0.40494215489481344	-0.0969726
PFKL	PFKL_P2	-0.23113	0.3804802570389001	-0.0969978
STK25	STK25	-0.46763	0.6198609909836457	-0.0971294
NTC	NTC_1830	-0.0770433	0.054498741450387134	-0.097353
MAPKAPK5	MAPKAPK5	-0.196553	0.31921947921914573	-0.0974729
AK8	AK8	-0.45263	0.6087063810099329	-0.0975835
NTC	NTC_1507	-0.167993	0.26244003645906333	-0.0975991
PEAK1	PEAK1	-0.1692	0.2648013649992328	-0.0976419
CAMK1	CAMK1	-0.09415	0.0916878	-0.0976984
CHRNA6	CHRNA6	-0.24717	0.40240824788123486	-0.0977145
NTC	NTC_1270	-0.25616	0.41538372519669786	-0.097738
SCN10A	SCN10A_ENST00000449082.2	-0.18721	0.3003202331273075	-0.0978014
NTC	NTC_883	-0.485887	0.6285457993042408	-0.0979854
GCGR	GCGR	-0.278773	0.443738	-0.0983718
NTC	NTC_2130	-0.350863	0.5242108872982272	-0.098415
TRAPPC4	TRAPPC4	-0.320539	0.4923792314445756	-0.0986298
EXTL2	EXTL2	-0.14525	0.20840038996169308	-0.09893
NTC	NTC_2432	-0.0769033	0.0514933	-0.0990707
TRPV3	TRPV3_P1	-0.16068	0.2417307284090391	-0.0990862
SERPINA5	SERPINA5_P1	-0.129357	0.1709709131420375	-0.0992266
NTC	NTC_93	-0.39028	0.5566141371423514	-0.0993051
NTC	NTC_1841	-0.124043	0.15719120499265093	-0.0996777
MYLK2	MYLK2	-0.2522	0.40240824788123486	-0.099703
NTC	NTC_1556	-0.527883	0.646033	-0.100163
NTC	NTC_92	-0.091282	0.0798793	-0.100188
STRADA	STRADA	-0.0845067	0.0649945	-0.10032
NTC	NTC_2065	-0.246497	0.3912668507752155	-0.100454
GNLY	GNLY	-0.179397	0.27513904525452304	-0.100542
NTC	NTC_833	-0.6148	0.6860905266839415	-0.100593
ACSL3	ACSL3	-0.185397	0.28574884970346004	-0.100859
NTC	NTC_1158	-0.179103	0.273014	-0.100981
NTC	NTC_2190	-0.568323	0.6637186224686711	-0.101171
SMPD1	SMPD1	-0.354197	0.517732	-0.101263
NTC	NTC_1246	-0.589897	0.6726328351301406	-0.101593
NTC	NTC_570	-0.366743	0.5282078071712693	-0.101659
NTC	NTC_1191	-0.176533	0.26505666609234546	-0.1018
CRP	CRP	-0.19114	0.2929737343938008	-0.10191
HUNK	HUNK	-0.28542	0.43902902529358456	-0.10204
NTC	NTC_267	-0.351987	0.5123138244635037	-0.102239
UCKL1	UCKL1	-0.15699	0.22311290073051693	-0.102275
PDK2	PDK2	-0.06878	0.032439211415010674	-0.102409
TBCK	TBCK	-0.0940967	0.0814877	-0.102463
NTC	NTC_1151	-0.23604	0.36802005423444184	-0.102472
NTC	NTC_1908	-0.131643	0.16636979766953164	-0.10254
SYNC	SYNC	-0.427787	0.5757922631926297	-0.102555
TOP1MT	TOP1MT	-0.348323	0.5075103563864294	-0.1026
NTC	NTC_1294	-0.441977	0.5857452913766084	-0.102667
P4HA1	P4HA1	-0.256793	0.39796305623214256	-0.102758
AVPR1A	AVPR1A	-0.181647	0.2716629729273583	-0.102806
NTC	NTC_2213	-0.249993	0.3878923437215911	-0.102819
NTC	NTC_1361	-0.197233	0.3007107794262024	-0.102926
STK19	STK19	-0.197117	0.3003202331273075	-0.102977
BTK	BTK	-0.12792	0.1565673561736686	-0.103014
CYP2C18	CYP2C18	-0.0986323	0.0901707	-0.103064
NTC	NTC_1220	-0.27299	0.4188992865038118	-0.10316
NTC	NTC_428	-0.299473	0.4513184575083723	-0.103473
NTC	NTC_1377	-0.19271	0.28941524966977095	-0.10377
NTC	NTC_1707	-0.183003	0.27034370727160195	-0.103961
NTC	NTC_1879	-0.3137	0.46617059596661536	-0.103977
BMP2K	BMP2K	-0.20146	0.3040391416574312	-0.104169
S100G	S100G	-0.16753	0.23855408614394347	-0.104273
NTC	NTC_251	-0.122427	0.13999251419731087	-0.10454
NTC	NTC_793	-0.3159	0.46617059596661536	-0.104707
NTC	NTC_2147	-0.439107	0.5773501966622516	-0.104754
PROSC	PROSC	-0.32323	0.4725867614842314	-0.105217
PHPT1	PHPT1	-0.167717	0.23540702053529727	-0.105356
NTC	NTC_1037	-0.268973	0.40494215489481344	-0.105601
NTC	NTC_2095	-0.70637	0.7087409819351154	-0.105611
FES	FES	-0.5608	0.6481285511771135	-0.10562
NTC	NTC_1979	-0.21952	0.330219	-0.105633
CNR2	CNR2	-0.150397	0.19440422311551342	-0.106976
NTC	NTC_908	-0.292087	0.42955045346723764	-0.107192
CDC14A	CDC14A	-0.25246	0.37618440491530225	-0.107194
NTC	NTC_116	-0.256083	0.3811967477611473	-0.107261
NCOA5	NCOA5	-0.27175	0.40240824788123486	-0.107432
GPT2	GPT2	-0.11751	0.12074930354367622	-0.107888
CHKB	CHKB	-0.122963	0.13257734429910759	-0.107904
ULK3	ULK3	-0.07931	0.0433933	-0.108066
NTC	NTC_362	-0.15192	0.1942080585897703	-0.108126
PTPN18	PTPN18_P1	-0.104587	0.0916878	-0.108528
CES1	CES1	-0.601563	0.6595822074069788	-0.108721
TARS	TARS	-0.198332	0.282182	-0.108978
NTC	NTC_363	-0.198013	0.2811335263116046	-0.109123
PPP1R37	PPP1R37	-0.15384	0.19440422311551342	-0.109426
NTC	NTC_1205	-0.176407	0.2396923375743334	-0.109433
GABRA6	GABRA6	-0.427537	0.5543271579535962	-0.109549
IFNAR2	IFNAR2	-0.183263	0.25143885978020875	-0.109879
NTC	NTC_2478	-0.182347	0.24962478582027348	-0.109903
NTC	NTC_73	-0.537113	0.6242058011431326	-0.109932
PIGA	PIGA	-0.22451	0.32309076807338244	-0.110162
SIRPA	SIRPA	-0.25065	0.36347746933821956	-0.110166
DGKE	DGKE	-0.379637	0.5126077821028849	-0.110176
PTPRK	PTPRK_P1	-0.0708067	0.0276335	-0.110357
ZC3HC1	ZC3HC1	-0.18096	0.24493702332038458	-0.110557
SGK3	SGK3_ENST00000396596.1,ENST00000522398.1	-0.188	0.25806014181100845	-0.110596
NTC	NTC_437	-0.156453	0.19632008922702704	-0.110618
NTC	NTC_333	-0.193293	0.26769121528021933	-0.110635
NTC	NTC_582	-0.116063	0.11134656298547123	-0.110646
NTC	NTC_1432	-0.212697	0.3007107794262024	-0.110996
PAEP	PAEP	-0.168137	0.21714110852204616	-0.111518
NTC	NTC_2366	-0.11414	0.10463464146996405	-0.111894
NTC	NTC_2408	-0.33107	0.45871083153984127	-0.112054
NTC	NTC_951	-0.08625	0.050043313882729125	-0.112181
NTC	NTC_1035	-0.173657	0.22532160895087583	-0.11239
NTC	NTC_2029	-0.297987	0.4188992865038118	-0.112606
CTSH	CTSH	-0.26951	0.3804802570389001	-0.113105
CDKL3	CDKL3_P1	-0.185147	0.24493702332038458	-0.113115
NTC	NTC_228	-0.508773	0.5984430734067774	-0.113445
PDHA2	PDHA2	-0.444013	0.5543271579535962	-0.113771
NTC	NTC_2126	-0.366423	0.48894896057601944	-0.113861
NTC	NTC_394	-0.2292	0.31819791371270767	-0.113982
NTC	NTC_1105	-0.134317	0.1416443300430889	-0.114008
PRKCI	PRKCI	-0.137163	0.14748891540236586	-0.114016
NTC	NTC_90	-0.0997033	0.0718012	-0.114047
GUCY2D	GUCY2D	-0.207957	0.282182	-0.114266
NTC	NTC_733	-0.5346	0.6112642994269258	-0.114282
NTC	NTC_2008	-0.143134	0.15899553183047632	-0.114309
MVK	MVK	-0.09823	0.068533	-0.11435
GRK1	GRK1	-0.250033	0.34695817019712094	-0.114946
GPD1	GPD1	-0.392817	0.5075103563864294	-0.115706
NTC	NTC_2475	-0.186567	0.2396923375743334	-0.115736
SLC16A5	SLC16A5	-0.139537	0.14748891540236586	-0.115989
TCN1	TCN1	-0.105893	0.0801088	-0.116093
NTC	NTC_838	-0.501523	0.5857452913766084	-0.116499
NTC	NTC_1130	-0.553087	0.6155649290519034	-0.11655
NTC	NTC_1216	-0.464543	0.5607321634353464	-0.116714
SCNN1D	SCNN1D_P1	-0.120793	0.10801193295521182	-0.11675
NTC	NTC_1989	-0.449527	0.5484225793608516	-0.117275
GOT2	GOT2	-0.192117	0.24493702332038458	-0.117373
GMPR	GMPR	-0.253817	0.34290419681150086	-0.117981
NTC	NTC_1697	-0.415787	0.5202295250351618	-0.118002
NTC	NTC_1067	-0.282963	0.3811967477611473	-0.118519
NTC	NTC_2026	-0.370377	0.4774854668669535	-0.118906
NTC	NTC_68	-0.72674	0.6860905266839415	-0.118908
SULT1A1	SULT1A1	-0.146867	0.1542589649708681	-0.119219
PPP2R3A	PPP2R3A	-0.25886	0.34492729553818713	-0.119664
NTC	NTC_1079	-0.278287	0.37128734718422096	-0.119744
NTC	NTC_1187	-0.358417	0.4624323215434518	-0.120052
UCK2	UCK2	-0.454347	0.5437434214259977	-0.120223
PPM1F	PPM1F	-0.427007	0.5228821255954488	-0.120243
NID1	NID1	-0.42072	0.517732	-0.120282
NMNAT1	NMNAT1	-0.200621	0.25143885978020875	-0.120286
NTC	NTC_1543	-0.263063	0.34879421949149203	-0.120333
MTMR11	MTMR11	-0.193603	0.23855408614394347	-0.120501
NTC	NTC_1713	-0.167183	0.19003411500261658	-0.120567
ACHE	ACHE_P1	-0.428747	0.5228821255954488	-0.120733
NTC	NTC_2445	-0.198943	0.24711511989934143	-0.120779
ERN1	ERN1	-0.291773	0.38480611515095586	-0.121015
PPP1CA	PPP1CA_P2	-0.443837	0.5332611966921117	-0.121194
CTNS	CTNS	-0.430587	0.5228821255954488	-0.121252
NTC	NTC_585	-0.200147	0.24711511989934143	-0.121509
NTC	NTC_1076	-0.51756	0.5815406606743081	-0.121844
NTC	NTC_2063	-0.35655	0.4550061895221801	-0.121934
NTC	NTC_648	-0.21152	0.26505666609234546	-0.121975
IGSF10	IGSF10	-0.0919433	0.046794234520072836	-0.122267
TSSK4	TSSK4	-0.405647	0.49739590577759873	-0.123032
SLC19A2	SLC19A2	-0.107807	0.0722284	-0.123039
SLC36A1	SLC36A1_P1	-0.192587	0.22920130036507247	-0.123214
NTC	NTC_1325	-0.396747	0.48894896057601944	-0.123284
NTC	NTC_2116	-0.517063	0.5773501966622516	-0.123351
NTC	NTC_1529	-0.136525	0.1242795465571751	-0.123637
NTC	NTC_373	-0.303557	0.3912668507752155	-0.123708
TAOK1	TAOK1	-0.244353	0.31156835261823246	-0.123752
NTC	NTC_2218	-0.123517	0.0994998	-0.123786
NTC	NTC_638	-0.329747	0.4188992865038118	-0.124608
NTC	NTC_541	-0.560047	0.5984430734067774	-0.124878
NTC	NTC_247	-0.25118	0.31819791371270767	-0.124912
AKAP5	AKAP5	-0.368667	0.4580347082659084	-0.125015
FGG	FGG	-0.197213	0.23228945259210532	-0.125027
NTC	NTC_816	-0.408217	0.4928028160950403	-0.125456
NTC	NTC_441	-0.268033	0.339425	-0.125776
NTC	NTC_2192	-0.272923	0.3456530761668969	-0.125916
CHRNB1	CHRNB1	-0.220597	0.2682170952133417	-0.126074
NTC	NTC_1775	-0.654287	0.6416425481643027	-0.126086
PTPN9	PTPN9	-0.307797	0.38916191445127646	-0.126157
NTC	NTC_1302	-0.483813	0.5484225793608516	-0.126219
NTC	NTC_860	-0.16545	0.17206713212080127	-0.126454
NTC	NTC_1208	-0.168713	0.17790920258267762	-0.126502
MAP4K1	MAP4K1	-0.19116	0.21714110852204616	-0.126788
PBK	PBK	-0.203973	0.23855408614394347	-0.126956
NTC	NTC_1407	-0.311863	0.3912668507752155	-0.127093
NTC	NTC_1760	-0.29328	0.36802005423444184	-0.127321
NTC	NTC_2004	-0.17091	0.17988901075446329	-0.127327
TAOK3	TAOK3_P2	-0.153737	0.14748891540236586	-0.127792
NTC	NTC_493	-0.23418	0.28387603896868485	-0.128066
PAICS	PAICS	-0.125313	0.0947834	-0.128229
INPPL1	INPPL1	-0.400053	0.477493	-0.12843
TRIM24	TRIM24	-0.19791	0.22311290073051693	-0.128933
NTC	NTC_1314	-0.173619	0.17988901075446329	-0.129346
NTC	NTC_712	-0.4785	0.5362479595415408	-0.129499
NTC	NTC_723	-0.0843973	0.0288031	-0.130019
NTC	NTC_1490	-0.119097	0.0809391	-0.130035
NTC	NTC_1762	-0.35959	0.4331355097585835	-0.130666
NTC	NTC_869	-0.402737	0.4736972360647147	-0.130688
NTC	NTC_2529	-0.370893	0.44399396382217404	-0.130785
NTC	NTC_2040	-0.26555	0.321176	-0.130984
LSS	LSS	-0.12453	0.0886739	-0.131031
NTC	NTC_2543	-0.1475	0.12884180043211338	-0.131267
NTC	NTC_520	-0.53626	0.5690122027806285	-0.131319
PPM1M	PPM1M	-0.154347	0.14094836154856538	-0.13134
NTC	NTC_224	-0.245887	0.2922119758242734	-0.131378
NTC	NTC_2091	-0.30279	0.36802005423444184	-0.13145
NTC	NTC_2021	-0.16908	0.16636979766953164	-0.131701
NTC	NTC_884	-0.175667	0.17790920258267762	-0.131715
NTC	NTC_832	-0.424093	0.48894896057601944	-0.131781
GSTM4	GSTM4	-0.20456	0.22614247898983464	-0.132068
MAP3K9	MAP3K9	-0.438983	0.49739590577759873	-0.133143
NTC	NTC_2127	-0.100947	0.0479327	-0.133186
DDC	DDC	-0.235483	0.2716629729273583	-0.133276
NTC	NTC_313	-0.179647	0.17988901075446329	-0.133836
NTC	NTC_2118	-0.31164	0.37128734718422096	-0.134096
FNTA	FNTA	-0.137913	0.10628249505393625	-0.134264
AMY1A	AMY1A_ENST00000370083.4	-0.116533	0.0697472	-0.134768
PTPN4	PTPN4	-0.2751	0.32309076807338244	-0.134985
RIOK1	RIOK1	-0.369817	0.4296986621561931	-0.135662
NTC	NTC_1711	-0.654367	0.6198788034489521	-0.135908
PRODH	PRODH_P2	-0.490634	0.5280586669690345	-0.136061
NTC	NTC_702	-0.12119	0.0737552	-0.137212
NTC	NTC_1885	-0.21977	0.2372533703459374	-0.13731
HTR7	HTR7	-0.25299	0.28574884970346004	-0.13763
NTC	NTC_108	-0.299783	0.3456530761668969	-0.138308
MATK	MATK	-0.171777	0.1565673561736686	-0.138332
NTC	NTC_870	-0.220046	0.23483199139536082	-0.138463
NTC	NTC_1695	-0.142083	0.10595067918900937	-0.138517
NTC	NTC_2131	-0.3477	0.39806911867975514	-0.139094
NTC	NTC_1517	-0.378293	0.4259826979828728	-0.140199
SCNN1D	SCNN1D_P2	-0.456077	0.4923792314445756	-0.140335
NTC	NTC_2496	-0.332307	0.3778757200835007	-0.14045
NTC	NTC_354	-0.124223	0.0737552	-0.140647
NTC	NTC_1184	-0.274073	0.3064672619001396	-0.140768
PAPSS1	PAPSS1	-0.35627	0.40240824788123486	-0.140845
GABRB1	GABRB1	-0.09365	0.031175157710748712	-0.141055
NDUFA5	NDUFA5	-0.224923	0.23540702053529727	-0.141292
CSNK2A1	CSNK2A1	-0.219017	0.22614247898983464	-0.141401
NTC	NTC_523	-0.253257	0.2757026066903433	-0.141712
CSNK1G3	CSNK1G3	-0.20648	0.205544	-0.141871
CYC1	CYC1	-0.448663	0.48242782863235545	-0.142032
NTC	NTC_2139	-0.20504	0.20275705781559372	-0.142098
NTC	NTC_933	-0.281357	0.3122962969534834	-0.142207
XYLB	XYLB	-0.183957	0.1685037470303622	-0.14227
KCNA4	KCNA4	-0.16722	0.14094836154856538	-0.142294
RTCA	RTCA	-0.155161	0.12074930354367622	-0.142456
NTC	NTC_1613	-0.28188	0.3122962969534834	-0.142472
NTC	NTC_2291	-0.249003	0.26769121528021933	-0.142521
NTC	NTC_1043	-0.165943	0.13835555936333976	-0.142546
NTC	NTC_343	-0.34729	0.3878923437215911	-0.142836
INPP1	INPP1	-0.1692	0.14310330351272493	-0.142864
NTC	NTC_1987	-0.454967	0.48511140119648877	-0.142932
SLC3A1	SLC3A1	-0.15804	0.1245966022891184	-0.142946
CTDSPL	CTDSPL	-0.168483	0.14094836154856538	-0.143369
NTC	NTC_1889	-0.154457	0.1169570331461561	-0.14395
SLCO2B1	SLCO2B1	-0.55375	0.5490227059668504	-0.144202
NTC	NTC_347	-0.097863	0.033592097572423006	-0.144227
NTC	NTC_1405	-0.16265	0.12884180043211338	-0.144749
HGS	HGS	-0.127263	0.0722284	-0.145245
ACVRL1	ACVRL1	-0.2191	0.21714110852204616	-0.14532
NTC	NTC_1306	-0.212593	0.20713295158079692	-0.145361
DUSP13	DUSP13	-0.62791	0.5866700144317972	-0.145428
NTC	NTC_1142	-0.274597	0.29502679913926344	-0.145574
NTC	NTC_1914	-0.25628	0.27034370727160195	-0.145588
NTC	NTC_2341	-0.321187	0.35195343690258585	-0.145663
NTC	NTC_1912	-0.238433	0.24462317832744696	-0.145803
STYXL1	STYXL1	-0.207247	0.1971467957151659	-0.146152
NTC	NTC_1296	-0.227857	0.227673	-0.146441
NTC	NTC_1339	-0.350103	0.3811967477611473	-0.146641
NTC	NTC_10	-0.53109	0.5282078071712693	-0.147216
NTC	NTC_1214	-0.579847	0.5566141371423514	-0.14754
NTC	NTC_678	-0.24153	0.24462317832744696	-0.147696
PPFIA2	PPFIA2_ENST00000549396.1	-0.344043	0.37191861936384074	-0.147785
GRIA3	GRIA3	-0.219997	0.21128516609631154	-0.148527
NTC	NTC_2282	-0.271807	0.28387603896868485	-0.148643
CACNB1	CACNB1	-0.154007	0.10801193295521182	-0.148852
HARS	HARS	-0.11007	0.044223296842067356	-0.149073
ELANE	ELANE	-0.331753	0.3551572080071629	-0.149149
TRIM28	TRIM28	-0.47142	0.48242782863235545	-0.149236
NTC	NTC_1719	-0.165806	0.12578608231727678	-0.149286
PTPN6	PTPN6	-0.210943	0.19440422311551342	-0.150043
DCXR	DCXR	-0.33385	0.3551572080071629	-0.150092
PNLIP	PNLIP	-0.199017	0.17598624488182157	-0.150162
SLC23A1	SLC23A1	-0.432273	0.448475	-0.150544
NTC	NTC_1595	-0.330313	0.34879421949149203	-0.151095
NTC	NTC_905	-0.62656	0.5731740082183123	-0.151448
TAB2	TAB2	-0.486318	0.4873898175822321	-0.151791
NTC	NTC_474	-0.48324	0.48511140119648877	-0.151814
ATP2C1	ATP2C1	-0.13053	0.068533	-0.15195
NTC	NTC_200	-0.233613	0.2229876002995106	-0.15225
PADI4	PADI4	-0.27196	0.27513904525452304	-0.152419
PDE6H	PDE6H	-0.20722	0.18371374665024032	-0.152484
NTC	NTC_2331	-0.194953	0.16450255556081195	-0.15281
NTC	NTC_2239	-0.625493	0.5690122027806285	-0.15317
RYR1	RYR1	-0.08999	0.019835850443123835	-0.153212
NTC	NTC_2199	-0.27016	0.27034370727160195	-0.153474
NTC	NTC_1	-0.351223	0.3647707226618867	-0.153829
KCNH2	KCNH2_P1	-0.271847	0.2716629729273583	-0.153857
NTC	NTC_107	-0.161423	0.11134656298547123	-0.153889
GNAT1	GNAT1_P2	-0.207487	0.18111047059201124	-0.153967
NTC	NTC_1930	-0.57043	0.5362479595415408	-0.154378
NTC	NTC_144	-0.0973877	0.0258114	-0.15467
BEGAIN	BEGAIN_P2	-0.273973	0.2716629729273583	-0.155061
TNFSF13B	TNFSF13B	-0.10134	0.0293584	-0.15528
NTC	NTC_1397	-0.211557	0.18389766455848933	-0.155584
SLC16A8	SLC16A8	-0.26769	0.2614157318026219	-0.155974
NTC	NTC_67	-0.248053	0.23483199139536082	-0.156086
PINK1	PINK1	-0.473583	0.4677079903993888	-0.156294
NTC	NTC_699	-0.354443	0.36153937490464805	-0.156609
NTC	NTC_527	-0.25824	0.24711511989934143	-0.156778
NTC	NTC_1144	-0.289073	0.2866366085257188	-0.156871
GABBR1	GABBR1_P1	-0.47551	0.4677079903993888	-0.15693
NTC	NTC_45	-0.334797	0.339425	-0.157105
NTC	NTC_1669	-0.51226	0.4928028160950403	-0.157431
NTC	NTC_2072	-0.618927	0.5566141371423514	-0.157483
NTC	NTC_1647	-0.0917773	0.019007260152306547	-0.157956
NTC	NTC_123	-0.124006	0.052978191485163466	-0.15822
NTC	NTC_944	-0.220877	0.19211275200787226	-0.158246
SIK2	SIK2	-0.13164	0.0627202	-0.158309
DAO	DAO	-0.150533	0.0886739	-0.158392
NTC	NTC_1290	-0.079404	0.010112265961442499	-0.158423
NTC	NTC_667	-0.37585	0.3778757200835007	-0.158853
SCN2A	SCN2A	-0.18415	0.136713	-0.15914
SCN3A	SCN3A	-0.220227	0.18900326291076308	-0.159341
DNPEP	DNPEP	-0.17105	0.1169956040948453	-0.15939
NTC	NTC_195	-0.1904	0.1449928339426889	-0.15968
PAK3	PAK3	-0.359603	0.3593022051152083	-0.159858
NTC	NTC_2007	-0.35872	0.3583260319316053	-0.159889
UHMK1	UHMK1	-0.27609	0.2614157318026219	-0.160869
NTC	NTC_491	-0.343337	0.339425	-0.161113
PTPRD	PTPRD_ENST00000356435.5,ENST00000540109.1	-0.171033	0.11333414947321188	-0.161736
NTC	NTC_1367	-0.399977	0.3912668507752155	-0.163001
NTC	NTC_129	-0.56903	0.5162638085425968	-0.163385
NTC	NTC_2321	-0.344453	0.3332694965729316	-0.164375
NDUFA2	NDUFA2	-0.257147	0.22920130036507247	-0.164518
PTPN21	PTPN21	-0.406427	0.39354758590612504	-0.164604
PRKD1	PRKD1	-0.4335	0.4159213110250165	-0.165159
NTC	NTC_143	-0.092208	0.0161007	-0.165343
SLC1A7	SLC1A7	-0.162807	0.0963623	-0.165427
HAO1	HAO1	-0.469323	0.443738	-0.165612
NTC	NTC_1276	-0.563823	0.5083796579195643	-0.165658
NTC	NTC_1379	-0.67799	0.5690122027806285	-0.166025
CD46	CD46	-0.206183	0.1565673561736686	-0.166039
TRAPPC2	TRAPPC2_ENST00000358231.5,ENST00000359680.5,ENST00000380579.1	-0.11552	0.036498	-0.166087
SLC22A4	SLC22A4	-0.299573	0.27864535590033546	-0.166248
PPAP2A	PPAP2A	-0.22883	0.1863446356189079	-0.166973
GRK4	GRK4	-0.222217	0.17598624488182157	-0.167667
JAK3	JAK3	-0.51038	0.4677079903993888	-0.168438
H6PD	H6PD_P2	-0.0909733	0.014032647681899867	-0.168561
NTC	NTC_1025	-0.147588	0.0718012	-0.168821
NTC	NTC_1872	-0.465023	0.4331355097585835	-0.168978
MR1	MR1	-0.184303	0.12074930354367622	-0.169212
NTC	NTC_361	-0.20832	0.1536291709639909	-0.169474
NTC	NTC_891	-0.204657	0.14840164462901123	-0.169571
NDUFV1	NDUFV1_P2	-0.164693	0.0932253	-0.169711
PI4K2B	PI4K2B	-0.501793	0.4580347082659084	-0.170159
NTC	NTC_843	-0.3367	0.3122962969534834	-0.170179
NTC	NTC_2220	-0.44675	0.41538372519669786	-0.170458
NTC	NTC_1318	-0.354777	0.330219	-0.170718
NTC	NTC_2078	-0.277217	0.24214892871352933	-0.170743
NTC	NTC_190	-0.36434	0.339425	-0.170969
F13A1	F13A1	-0.20934	0.15197652780232174	-0.171287
NTC	NTC_2033	-0.185033	0.11839377130813404	-0.171465
BEGAIN	BEGAIN_P1	-0.107603	0.025470090784538865	-0.171516
PKIA	PKIA	-0.133163	0.051358265155218026	-0.171699
PTPDC1	PTPDC1	-0.475483	0.4343493707643178	-0.172201
NTC	NTC_2081	-0.230227	0.17790920258267762	-0.172624
NTC	NTC_797	-0.440357	0.40494215489481344	-0.172887
NTC	NTC_369	-0.522831	0.46617059596661536	-0.173295
NTC	NTC_2351	-0.301127	0.26505666609234546	-0.173648
NTC	NTC_9	-0.28837	0.24962478582027348	-0.173804
QPCT	QPCT	-0.191227	0.1226611688799003	-0.174264
NTC	NTC_503	-0.30251	0.26505666609234546	-0.174446
NTC	NTC_2323	-0.198384	0.13195488615546233	-0.174494
ADCK2	ADCK2	-0.463853	0.42048452671673453	-0.174525
ME3	ME3	-0.266463	0.22011247502359432	-0.175161
NDUFA10	NDUFA10	-0.54649	0.477493	-0.175441
PIP5K1C	PIP5K1C	-0.39269	0.35722583151516474	-0.175555
CTDSP1	CTDSP1	-0.247043	0.19440422311551342	-0.175721
NTC	NTC_798	-0.690947	0.5566141371423514	-0.175808
CPS1	CPS1	-0.28535	0.2417307284090391	-0.175966
ENPP3	ENPP3_P1	-0.111983	0.0265328	-0.17651
CD3E	CD3E	-0.475643	0.425077	-0.176717
CYP2C9	CYP2C9	-0.43282	0.38916191445127646	-0.1774
NTC	NTC_446	-0.307893	0.26505666609234546	-0.17755
NTC	NTC_1928	-0.326017	0.28387603896868485	-0.178289
TH	TH_P2	-0.33109	0.2893461028933699	-0.178319
NTC	NTC_1965	-0.371337	0.330219	-0.178686
NTC	NTC_2387	-0.41586	0.37128734718422096	-0.17894
NTC	NTC_2260	-0.355423	0.3122962969534834	-0.179643
PI4K2A	PI4K2A	-0.530277	0.4580347082659084	-0.179818
NTC	NTC_692	-0.361673	0.31819791371270767	-0.179861
ABCE1	ABCE1	-0.362823	0.31921947921914573	-0.179928
NTC	NTC_2028	-0.198767	0.1242795465571751	-0.180003
PPP1R12C	PPP1R12C	-0.517227	0.448475	-0.18013
S100A12	S100A12_P2	-0.22789	0.16126259132854137	-0.180595
NTC	NTC_186	-0.713343	0.5566141371423514	-0.181507
WNK3	WNK3	-0.465373	0.40688307902643506	-0.181742
NDUFB1	NDUFB1	-0.149453	0.0605122	-0.182058
RABGGTA	RABGGTA	-0.25841	0.1971467957151659	-0.182233
SLC6A8	SLC6A8	-0.530803	0.4532404781385002	-0.182422
CDK11B	CDK11B_ENST00000341832.6	-0.156827	0.068533	-0.182562
CTSG	CTSG	-0.30179	0.24817304382404948	-0.182657
NADK	NADK_P2	-0.307883	0.25473453792137013	-0.182856
NTC	NTC_1438	-0.513577	0.44035731844499104	-0.182933
STK3	STK3	-0.51857	0.443738	-0.18299
NTC	NTC_2429	-0.248897	0.18389766455848933	-0.183045
RDH5	RDH5	-0.35507	0.3040391416574312	-0.183596
NTC	NTC_1274	-0.313757	0.2598413019502197	-0.183639
PTGR2	PTGR2	-0.269673	0.20840038996169308	-0.183675
NTC	NTC_2247	-0.288117	0.2300418505206201	-0.183874
NTC	NTC_2235	-0.228823	0.15719120499265093	-0.183876
NTC	NTC_229	-0.447227	0.3878923437215911	-0.183939
MYL6B	MYL6B	-0.44389	0.38480611515095586	-0.184107
NTC	NTC_1323	-0.392533	0.339425	-0.184199
NTC	NTC_279	-0.593827	0.48894896057601944	-0.184524
ARSA	ARSA	-0.456393	0.39354758590612504	-0.184841
NTC	NTC_1629	-0.243463	0.17399832423848438	-0.184899
S100B	S100B	-0.19855	0.1169956040948453	-0.185015
NTC	NTC_1480	-0.256557	0.19003411500261658	-0.185021
NTC	NTC_1938	-0.47134	0.40494215489481344	-0.185051
PRKAR2B	PRKAR2B	-0.298087	0.23855408614394347	-0.185533
NTC	NTC_1141	-0.0956297	0.011435529432042183	-0.185688
NNMT	NNMT	-0.198493	0.11515343134374503	-0.18633
NTC	NTC_1039	-0.34909	0.2922119758242734	-0.186519
SRC	SRC	-0.153123	0.0605122	-0.186528
COX6A2	COX6A2	-0.251387	0.18111047059201124	-0.186543
PTGER4	PTGER4_P2	-0.372273	0.315379	-0.186571
NTC	NTC_1152	-0.32243	0.26244003645906333	-0.187322
NTC	NTC_1194	-0.10363	0.015568661483321602	-0.187337
NTC	NTC_2245	-0.089912	0.0081582	-0.187773
S100A11	S100A11	-0.332673	0.2716629729273583	-0.188283
NTC	NTC_673	-0.297513	0.23242816403224664	-0.188538
NTC	NTC_2163	-0.430593	0.3647707226618867	-0.188591
NTC	NTC_898	-0.130637	0.035690210161742474	-0.18909
NTC	NTC_1593	-0.383407	0.321176	-0.189118
HPN	HPN_P1	-0.312813	0.24817304382404948	-0.189329
SPR	SPR	-0.18775	0.0979622	-0.189429
PTPN20B	PTPN20B_ENST00000509631.1,ENST00000514491.1	-0.239537	0.16126259132854137	-0.189825
PTPRA	PTPRA	-0.304997	0.23855408614394347	-0.189834
PCMT1	PCMT1	-0.35049	0.28574884970346004	-0.190672
ADORA2B	ADORA2B	-0.251667	0.1734650338699899	-0.191465
EPHA7	EPHA7	-0.218227	0.13257734429910759	-0.191501
NTC	NTC_1514	-0.186343	0.0933662	-0.191898
NTC	NTC_1763	-0.196027	0.10463464146996405	-0.19217
NTC	NTC_1499	-0.24415	0.16265114086870203	-0.192572
SSTR1	SSTR1	-0.411023	0.3388806252211479	-0.193162
NTC	NTC_2010	-0.51218	0.4188992865038118	-0.193548
NTC	NTC_480	-0.115084	0.020292585387766803	-0.194798
NTC	NTC_814	-0.516617	0.4188992865038118	-0.195224
NTC	NTC_1689	-0.153939	0.053734	-0.195464
PTP4A1	PTP4A1	-0.170383	0.0709789	-0.195748
NTC	NTC_1894	-0.212597	0.119844	-0.195883
TAT	TAT	-0.44069	0.3593022051152083	-0.195904
NTC	NTC_2423	-0.472023	0.3845356322620366	-0.19592
NTC	NTC_1408	-0.215265	0.1227871245194396	-0.196074
TREM1	TREM1	-0.451327	0.3676829567696501	-0.196113
NTC	NTC_2470	-0.321147	0.24462317832744696	-0.196382
NTC	NTC_1008	-0.312653	0.23483199139536082	-0.196735
NTC	NTC_330	-0.64901	0.49667289182449803	-0.197253
ACAN	ACAN	-0.25778	0.1709709131420375	-0.197737
LEPREL1	LEPREL1	-0.29867	0.21714110852204616	-0.198095
NTC	NTC_1759	-0.30194	0.22067094433712486	-0.19815
MPRIP	MPRIP	-0.189757	0.0901707	-0.198283
NTC	NTC_942	-0.645907	0.4928028160950403	-0.198504
NTC	NTC_86	-0.281127	0.19632008922702704	-0.198766
NTC	NTC_159	-0.202895	0.10463464146996405	-0.198903
NTC	NTC_519	-0.442647	0.3551307132482313	-0.199019
CAMKV	CAMKV	-0.558127	0.43902902529358456	-0.199534
NTC	NTC_353	-0.149552	0.045897367839321496	-0.200132
NTC	NTC_1244	-0.36051	0.27840905461367027	-0.200197
S100A2	S100A2	-0.244957	0.15197652780232174	-0.200429
SERPINB2	SERPINB2_P2	-0.161627	0.0573212	-0.200689
SLC25A6	SLC25A6_P1	-0.389667	0.3040391416574312	-0.201485
NTC	NTC_1321	-0.26885	0.17790920258267762	-0.201584
SKP1	SKP1	-0.312407	0.22614247898983464	-0.201695
NTC	NTC_826	-0.16438	0.0592803	-0.201709
CACNA1S	CACNA1S	-0.33986	0.25473453792137013	-0.201847
NTC	NTC_1077	-0.20169	0.0994998	-0.202129
CUTA	CUTA	-0.340337	0.25473453792137013	-0.20213
NTC	NTC_734	-0.143123	0.0384691	-0.202503
NTC	NTC_2448	-0.370393	0.28387603896868485	-0.202557
NTC	NTC_1166	-0.417723	0.327186	-0.202681
PISD	PISD_ENST00000382151.2	-0.153533	0.0476787	-0.202921
NTC	NTC_705	-0.522883	0.40840511664967727	-0.203354
PPCDC	PPCDC_P2	-0.2121	0.10976357258694752	-0.203519
NTC	NTC_1952	-0.267071	0.17206713212080127	-0.204123
RAMP3	RAMP3	-0.517427	0.40240824788123486	-0.204556
NTC	NTC_304	-0.307467	0.2160895183643532	-0.204578
NTC	NTC_957	-0.352673	0.26244003645906333	-0.204893
NTC	NTC_1815	-0.48921	0.3811967477611473	-0.204906
NTC	NTC_146	-0.508917	0.3946591205538551	-0.205489
GOT1	GOT1	-0.339743	0.24817304382404948	-0.205628
NTC	NTC_1062	-0.5958	0.4513184575083723	-0.205859
NTC	NTC_2207	-0.322703	0.2300418505206201	-0.205947
NTC	NTC_2554	-0.685343	0.5005591102967157	-0.205976
NTC	NTC_2334	-0.321143	0.227673	-0.206395
NTC	NTC_166	-0.610737	0.45871083153984127	-0.206711
NTC	NTC_935	-0.27399	0.17594566061654904	-0.206759
HRH3	HRH3	-0.15839	0.049489797374592116	-0.206776
THRA	THRA	-0.255013	0.1542589649708681	-0.207007
CASP7	CASP7	-0.176447	0.0661568	-0.208106
NTC	NTC_1098	-0.25834	0.15540244061336825	-0.208879
BRSK1	BRSK1	-0.498403	0.3804802570389001	-0.209164
SBF1	SBF1	-0.577777	0.4343493707643178	-0.209248
PLA2G2E	PLA2G2E	-0.536001	0.40688307902643506	-0.209325
STMN4	STMN4	-0.46654	0.3551572080071629	-0.209747
NTC	NTC_2295	-0.228537	0.119844	-0.21057
UGT3A1	UGT3A1	-0.31922	0.21714110852204616	-0.211725
NTC	NTC_2179	-0.37038	0.26769121528021933	-0.211993
NTC	NTC_829	-0.378973	0.2757026066903433	-0.212058
NTC	NTC_4	-0.300407	0.19632008922702704	-0.212398
NTC	NTC_2012	-0.25106	0.1416443300430889	-0.2131
NTC	NTC_2266	-0.432104	0.321176	-0.213138
ACE	ACE_P1	-0.479587	0.3593022051152083	-0.213196
NTC	NTC_2111	-0.549113	0.40840511664967727	-0.213555
NTC	NTC_1199	-0.306383	0.20059453644759184	-0.213758
NDUFA12	NDUFA12	-0.432313	0.31729517644073146	-0.215524
NTC	NTC_606	-0.125229	0.019007260152306547	-0.215529
NTC	NTC_413	-0.32429	0.2160895183643532	-0.215772
NTC	NTC_2401	-0.181251	0.0644049	-0.215885
NTC	NTC_1546	-0.105774	0.00908845	-0.215939
NTC	NTC_1902	-0.341867	0.23242816403224664	-0.216645
DLD	DLD	-0.16913	0.0523144	-0.21672
GNPDA1	GNPDA1	-0.245473	0.13054597726079478	-0.217056
NTC	NTC_1738	-0.25899	0.1449928339426889	-0.217203
NTC	NTC_2060	-0.38362	0.27034370727160195	-0.217928
PFKFB2	PFKFB2	-0.18394	0.0649945	-0.21836
C3	C3	-0.329307	0.21714110852204616	-0.218415
NTC	NTC_377	-0.43962	0.31819791371270767	-0.218624
FBP1	FBP1	-0.450443	0.32699253678990425	-0.218673
NTC	NTC_1940	-0.403737	0.2866366085257188	-0.219095
NTC	NTC_1365	-0.336574	0.2229876002995106	-0.219352
NTC	NTC_926	-0.56982	0.4118856540761824	-0.219508
NTC	NTC_257	-0.553893	0.40149680926242615	-0.219518
MS4A1	MS4A1	-0.270753	0.1542589649708681	-0.219784
NTC	NTC_185	-0.170757	0.0514933	-0.219977
NTC	NTC_396	-0.247683	0.12884180043211338	-0.220424
NTC	NTC_2287	-0.30189	0.18592662776080815	-0.220578
GSS	GSS	-0.172337	0.0523144	-0.220829
NTC	NTC_2094	-0.380563	0.26244003645906333	-0.221096
NTC	NTC_84	-0.55909	0.40149680926242615	-0.221577
NTC	NTC_6	-0.238047	0.1169570331461561	-0.221853
CBS	CBS	-0.48366	0.34695817019712094	-0.22235
NTC	NTC_1717	-0.52174	0.37457257759830087	-0.222503
ELSPBP1	ELSPBP1	-0.27671	0.1565673561736686	-0.222834
NTC	NTC_297	-0.25649	0.1351259408096933	-0.222957
PPP1R14A	PPP1R14A	-0.19185	0.068533	-0.223333
NTC	NTC_2507	-0.255706	0.13353313002723477	-0.223592
NTC	NTC_2326	-0.682227	0.46992558969459775	-0.22375
SLC29A1	SLC29A1_P2	-0.67986	0.4677079903993888	-0.224371
FDX1	FDX1	-0.30521	0.18371374665024032	-0.224591
NTC	NTC_2360	-0.218117	0.0933662	-0.224619
MMP28	MMP28	-0.46778	0.3309247776394425	-0.224661
NTC	NTC_1429	-0.456427	0.321176	-0.225136
NTC	NTC_2438	-0.2873	0.16450255556081195	-0.225194
C1QC	C1QC	-0.12434	0.015321905074054414	-0.225638
NTC	NTC_698	-0.55967	0.3946591205538551	-0.225982
NTC	NTC_2346	-0.181672	0.0568477	-0.226234
NTC	NTC_121	-0.324528	0.20059453644759184	-0.226417
NTC	NTC_2281	-0.43054	0.2978597304817491	-0.226459
NTC	NTC_1633	-0.28061	0.15540244061336825	-0.226885
PKN1	PKN1_P2	-0.303333	0.17853467988735183	-0.226977
HSPG2	HSPG2	-0.453677	0.315379	-0.227368
NTC	NTC_2301	-0.27799	0.15187132774551562	-0.227542
NTC	NTC_2202	-0.257437	0.1303911346156825	-0.227768
CAMK1G	CAMK1G_P2	-0.191997	0.0649945	-0.227924
NTC	NTC_1747	-0.71838	0.4812902123448316	-0.228152
PPAP2C	PPAP2C	-0.156907	0.0350994	-0.228252
CDKN1C	CDKN1C	-0.171683	0.046794234520072836	-0.228306
CHRM4	CHRM4	-0.22366	0.0947834	-0.228864
PDP2	PDP2	-0.27897	0.14971989501174596	-0.230072
NTC	NTC_1998	-0.666457	0.4513184575083723	-0.230272
SGK223	SGK223	-0.18905	0.0605122	-0.230293
NTC	NTC_2201	-0.229979	0.0994998	-0.23048
AASS	AASS	-0.241463	0.10976357258694752	-0.231694
NTC	NTC_2481	-0.232599	0.10076428698739254	-0.23183
NTC	NTC_1931	-0.29974	0.16825293188188095	-0.23201
NTC	NTC_552	-0.486593	0.3332694965729316	-0.232204
NTC	NTC_1526	-0.273837	0.1416443300430889	-0.232433
DHODH	DHODH_P1	-0.187613	0.0573212	-0.232957
PROC	PROC_P2	-0.418397	0.27513904525452304	-0.234489
NTC	NTC_524	-0.34549	0.20934642355165012	-0.234634
NTC	NTC_886	-0.193672	0.060949538039578255	-0.235317
NTC	NTC_864	-0.524617	0.3551307132482313	-0.235874
CYB5B	CYB5B	-0.25731	0.12074930354367622	-0.23624
NTC	NTC_193	-0.248193	0.11134656298547123	-0.236608
NTC	NTC_1977	-0.207403	0.0718012	-0.237242
NQO1	NQO1_P2	-0.27319	0.1346331049574623	-0.237907
NTC	NTC_1610	-0.30753	0.16825293188188095	-0.23804
CHRNA10	CHRNA10_ENST00000250699.2	-0.252387	0.11333414947321188	-0.238667
ULK2	ULK2	-0.559887	0.37191861936384074	-0.2405
PLIN3	PLIN3	-0.31399	0.1709709131420375	-0.240855
NTC	NTC_131	-0.338597	0.1942080585897703	-0.24099
PIK3CB	PIK3CB	-0.43466	0.27864535590033546	-0.241214
NTC	NTC_1266	-0.220218	0.0798793	-0.241703
CCR5	CCR5	-0.29191	0.14748891540236586	-0.242647
CPT2	CPT2	-0.18948	0.0523144	-0.242796
NTC	NTC_800	-0.476642	0.3093727080322386	-0.242858
NTC	NTC_532	-0.31865	0.17206713212080127	-0.243545
ITGAL	ITGAL	-0.235283	0.0916878	-0.244151
DAPK3	DAPK3	-0.315887	0.1685037470303622	-0.244304
HMOX2	HMOX2_P1	-0.309107	0.16126259132854137	-0.244957
NTC	NTC_178	-0.34482	0.1942080585897703	-0.24542
PTK2B	PTK2B	-0.28212	0.1346331049574623	-0.245684
NTC	NTC_1381	-0.142016	0.018391716548866493	-0.246451
NTC	NTC_1303	-0.55779	0.36153937490464805	-0.246456
NTC	NTC_2160	-0.27461	0.12578608231727678	-0.24725
GNE	GNE	-0.24745	0.0995833	-0.247899
NTC	NTC_1448	-0.181872	0.0432973	-0.24799
NTC	NTC_813	-0.147151	0.020625527980755228	-0.248036
ACY3	ACY3_P1	-0.16507	0.031175157710748712	-0.248627
NTC	NTC_1961	-0.176718	0.0390465	-0.248892
ACPT	ACPT_ENST00000270593.1	-0.150287	0.022035543155048593	-0.249006
NTC	NTC_1206	-0.343807	0.1879720922834811	-0.249572
MCFD2	MCFD2_P2	-0.63138	0.40240824788123486	-0.249605
KCNN2	KCNN2	-0.27075	0.11886083824992986	-0.250433
NTC	NTC_1112	-0.615187	0.3912668507752155	-0.250705
FOLR2	FOLR2	-0.330427	0.1734650338699899	-0.251385
CLPP	CLPP	-0.429903	0.25806014181100845	-0.252903
NTC	NTC_1095	-0.580639	0.3647707226618867	-0.254308
ADORA3	ADORA3_P2	-0.318397	0.15890184948050745	-0.254358
OAT	OAT	-0.224427	0.0734959	-0.254441
EN2	EN2	-0.258347	0.1028895285120759	-0.255151
NTC	NTC_1854	-0.321085	0.15899553183047632	-0.256424
SOAT1	SOAT1	-0.21506	0.063849	-0.256964
SIRT3	SIRT3	-0.236233	0.0814877	-0.257236
MAPK13	MAPK13_P2	-0.312093	0.14971989501174596	-0.25739
NTC	NTC_1538	-0.265503	0.10727981036994175	-0.257401
SNRK	SNRK	-0.41368	0.23855408614394347	-0.25748
PPP1R3E	PPP1R3E_P2	-0.20126	0.0523144	-0.25789
NTC	NTC_846	-0.36492	0.19632008922702704	-0.258011
NTC	NTC_481	-0.140568	0.014550882246704686	-0.258238
NTC	NTC_545	-0.301587	0.13835555936333976	-0.259064
MTNR1B	MTNR1B	-0.49691	0.3003202331273075	-0.259593
STK38	STK38	-0.28756	0.1226611688799003	-0.262051
SLC6A4	SLC6A4	-0.279323	0.11515343134374503	-0.262207
NTC	NTC_1226	-0.213577	0.05846	-0.26337
TRPV3	TRPV3_P2	-0.218157	0.061608000865346006	-0.264049
NTC	NTC_979	-0.319218	0.14840164462901123	-0.264491
HIPK3	HIPK3_P2	-0.161433	0.022973134024955936	-0.264554
TENC1	TENC1	-0.545437	0.32699253678990425	-0.264789
F10	F10	-0.230197	0.0697472	-0.266216
NTC	NTC_2320	-0.306936	0.1351259408096933	-0.266808
CD86	CD86_P1	-0.20077	0.046794234520072836	-0.266985
NTC	NTC_1139	-0.301977	0.1303911346156825	-0.267174
PISD	PISD_ENST00000266095.5	-0.230377	0.068533	-0.268182
ACVR1	ACVR1	-0.344103	0.16606339795617342	-0.268306
TNNC2	TNNC2	-0.362207	0.18111047059201124	-0.268778
NTC	NTC_477	-0.309507	0.1351259408096933	-0.269042
AKAP12	AKAP12_P2	-0.197887	0.0433933	-0.269636
SIGLEC1	SIGLEC1	-0.586527	0.34695817019712094	-0.26964
NDUFB9	NDUFB9	-0.476437	0.2716629729273583	-0.269649
NSDHL	NSDHL	-0.258337	0.0901707	-0.269945
DHCR7	DHCR7	-0.262007	0.0932253	-0.269989
NTC	NTC_1634	-0.369953	0.18592662776080815	-0.27031
MYLK4	MYLK4	-0.281837	0.10976357258694752	-0.270434
IL4I1	IL4I1_ENST00000391826.2	-0.342483	0.16126259132854137	-0.271407
NTC	NTC_1867	-0.367253	0.18188514502666997	-0.271842
DUSP2	DUSP2	-0.492237	0.27864535590033546	-0.273166
HLA-B	HLA-B	-0.534367	0.3077885110237025	-0.273461
CAMK2N1	CAMK2N1	-0.281117	0.10628249505393625	-0.273678
COX7A1	COX7A1	-0.14339	0.012278168172345678	-0.273999
ENOPH1	ENOPH1	-0.216857	0.0542714	-0.274417
RARG	RARG_P1	-0.242183	0.0734959	-0.274572
NTC	NTC_871	-0.75642	0.4331355097585835	-0.274865
ADRA2B	ADRA2B	-0.663229	0.38480611515095586	-0.275079
NTC	NTC_2268	-0.265057	0.0909994	-0.275914
NTC	NTC_351	-0.285107	0.10727981036994175	-0.276406
DUSP6	DUSP6	-0.27766	0.0995833	-0.278164
NTC	NTC_645	-0.322047	0.136733	-0.278289
NTC	NTC_1522	-0.101169	0.00171649	-0.279768
NTC	NTC_488	-0.511717	0.28387603896868485	-0.279843
ADH4	ADH4	-0.625913	0.3551572080071629	-0.281398
PCBD1	PCBD1	-0.335907	0.14528343628278761	-0.281417
DUSP7	DUSP7_P1	-0.25531	0.0787489	-0.2818
DOK1	DOK1	-0.244387	0.0697472	-0.282627
NTC	NTC_857	-0.199703	0.0378991	-0.283852
NTC	NTC_331	-0.19409	0.034106481284942786	-0.284762
NTC	NTC_2493	-0.432117	0.21837159827840336	-0.285544
NTC	NTC_287	-0.315503	0.1242795465571751	-0.285719
NTC	NTC_1461	-0.16399	0.0180905	-0.285761
LALBA	LALBA_ENST00000301046.2	-0.522513	0.282182	-0.287106
NTC	NTC_382	-0.37637	0.17206713212080127	-0.28766
NTC	NTC_1406	-0.614507	0.339425	-0.288361
MAPK4	MAPK4	-0.267297	0.0828859	-0.289087
NTC	NTC_1210	-0.26675	0.0820103	-0.289726
NTC	NTC_1167	-0.285127	0.0957822	-0.290463
PPP1R3E	PPP1R3E_P1	-0.49419	0.25806014181100845	-0.290722
PASK	PASK	-0.300973	0.10801193295521182	-0.290899
NTC	NTC_639	-0.388227	0.17594566061654904	-0.292964
NTC	NTC_2514	-0.25132	0.0680204	-0.293381
IRAK1	IRAK1_P2	-0.34506	0.14094836154856538	-0.293625
NTC	NTC_1559	-0.612753	0.330219	-0.294856
MAP3K5	MAP3K5	-0.30753	0.10976357258694752	-0.295088
CELA1	CELA1_ENST00000293636.1	-0.57112	0.3040391416574312	-0.295309
NTC	NTC_72	-0.2945	0.098248	-0.296761
NTC	NTC_2404	-0.21202	0.0396311	-0.297244
PPP1R14D	PPP1R14D	-0.43707	0.20840038996169308	-0.297689
CHUK	CHUK	-0.266463	0.0760854	-0.298092
DGKH	DGKH_P1	-0.548443	0.28574884970346004	-0.298362
NTC	NTC_1978	-0.315127	0.11272886526800759	-0.298729
HIPK2	HIPK2	-0.551183	0.28574884970346004	-0.299852
IRGC	IRGC	-0.257857	0.068533	-0.300171
PTDSS1	PTDSS1	-0.26373	0.0722284	-0.300993
ATP4A	ATP4A_P2	-0.343153	0.13257734429910759	-0.301128
NTC	NTC_2390	-0.415193	0.1879720922834811	-0.301392
NTC	NTC_985	-0.460907	0.22067094433712486	-0.302472
NTC	NTC_2312	-0.325497	0.1169570331461561	-0.303354
NTC	NTC_1814	-0.687733	0.36153937490464805	-0.303871
NTC	NTC_2444	-0.150767	0.00925238	-0.306623
NTC	NTC_629	-0.433997	0.19632008922702704	-0.306851
NTC	NTC_525	-0.222993	0.042044610369426985	-0.306903
DCK	DCK	-0.32104	0.10976357258694752	-0.308051
TRPM6	TRPM6	-0.473213	0.22311290073051693	-0.308287
MOS	MOS	-0.430817	0.19169	-0.309068
DHODH	DHODH_P2	-0.501527	0.23855408614394347	-0.312157
NTC	NTC_1874	-0.65106	0.330219	-0.313289
ANXA3	ANXA3	-0.179713	0.0178304	-0.31429
NDUFA6	NDUFA6	-0.334057	0.11333414947321188	-0.315897
BLVRA	BLVRA_P1	-0.233377	0.044223296842067356	-0.316073
PACSIN1	PACSIN1_P2	-0.26525	0.063849	-0.316933
C8G	C8G	-0.293837	0.0828859	-0.31779
NTC	NTC_1900	-0.167064	0.012472654769178231	-0.318097
PCCB	PCCB_P2	-0.252043	0.0542714	-0.318943
MMP1	MMP1	-0.396127	0.1565673561736686	-0.319
NTC	NTC_2206	-0.393563	0.1536291709639909	-0.320174
NTC	NTC_1394	-0.169163	0.0126898	-0.320826
NTC	NTC_1315	-0.192014	0.021305727365219785	-0.320952
HTR1D	HTR1D	-0.273017	0.0661568	-0.322003
SOD1	SOD1	-0.50495	0.22920130036507247	-0.323058
NTC	NTC_2271	-0.221247	0.0346276	-0.323148
OAZ3	OAZ3_P2	-0.435723	0.18111047059201124	-0.323331
NTC	NTC_1994	-0.578663	0.2757026066903433	-0.323796
MTMR14	MTMR14	-0.317153	0.0947834	-0.324533
NTC	NTC_14	-0.680447	0.3332694965729316	-0.324712
TST	TST	-0.322723	0.0979622	-0.325609
NTC	NTC_2086	-0.40775	0.15899553183047632	-0.325635
CPA1	CPA1	-0.36095	0.1245966022891184	-0.326477
PPP1R11	PPP1R11	-0.515253	0.23228945259210532	-0.326655
IL11RA	IL11RA_P1	-0.326587	0.0995833	-0.327179
HRH2	HRH2	-0.440977	0.18111047059201124	-0.32723
PIK3CD	PIK3CD	-0.46429	0.1971467957151659	-0.327422
CACNB2	CACNB2_P2	-0.4352	0.17598624488182157	-0.328368
ASGR2	ASGR2	-0.298247	0.0787489	-0.329191
CRB2	CRB2_P1	-0.366963	0.12655577088580663	-0.32943
SEPSECS	SEPSECS	-0.311183	0.0871972	-0.329698
RAMP2	RAMP2	-0.406687	0.1542589649708681	-0.330128
PDPK1	PDPK1	-0.48914	0.21128516609631154	-0.330234
PCSK2	PCSK2	-0.38721	0.13881845348876432	-0.332053
PIP5KL1	PIP5KL1	-0.372897	0.12853884082536468	-0.332238
ETNK2	ETNK2	-0.24135	0.0417726	-0.332848
CD3D	CD3D	-0.23586	0.038684670206075494	-0.333143
GALNT1	GALNT1_ENST00000269195.5	-0.310837	0.0843034	-0.333887
NTC	NTC_1792	-0.400827	0.14669	-0.334129
NTC	NTC_596	-0.454563	0.18389766455848933	-0.334297
ATP4A	ATP4A_P1	-0.27846	0.0627202	-0.334874
NTC	NTC_1712	-0.7142	0.339425	-0.335143
NARS2	NARS2	-0.29959	0.0760854	-0.335151
NTC	NTC_528	-0.170702	0.010850667323006885	-0.335351
NTC	NTC_274	-0.198278	0.020292585387766803	-0.335617
NTC	NTC_1797	-0.167673	0.0099348	-0.335822
GABRB3	GABRB3	-0.267763	0.055272619034009575	-0.33671
NTC	NTC_2542	-0.679047	0.31819791371270767	-0.337692
LPL	LPL	-0.429673	0.1636497264760638	-0.33776
LGSN	LGSN	-0.338557	0.0995833	-0.339171
CFB	CFB	-0.442873	0.1709709131420375	-0.339718
ACHE	ACHE_P2	-0.26024	0.049489797374592116	-0.339739
NTC	NTC_2428	-0.352663	0.10862211494433044	-0.339996
MAP3K3	MAP3K3	-0.29623	0.0709789	-0.34033
PITPNA	PITPNA	-0.25467	0.0459236	-0.340739
NTC	NTC_1082	-0.574427	0.2546974147439315	-0.341195
STK32A	STK32A	-0.33839	0.0979622	-0.341416
IARS2	IARS2	-0.399617	0.13881845348876432	-0.342692
NTC	NTC_1465	-0.204231	0.020625527980755228	-0.344251
PRKAG2	PRKAG2_ENST00000287878.4	-0.939547	0.4296986621561931	-0.34466
NTC	NTC_1851	-0.390527	0.1303911346156825	-0.345519
FCER1A	FCER1A	-0.37647	0.12074930354367622	-0.345643
PPP2R3B	PPP2R3B	-0.29898	0.068533	-0.348043
GK2	GK2	-0.395523	0.13054597726079478	-0.349736
F11	F11	-0.338343	0.0916878	-0.351095
GGPS1	GGPS1	-0.489427	0.19169	-0.351115
MAGI3	MAGI3	-0.34576	0.0963623	-0.351324
CAT	CAT_P1	-0.265747	0.046794234520072836	-0.353392
NTC	NTC_1245	-0.43875	0.15540244061336825	-0.354748
NTC	NTC_1947	-0.725277	0.32417211975876237	-0.354823
TUBB	TUBB_P1	-0.41521	0.13881845348876432	-0.356064
PPP2R2B	PPP2R2B_P1	-0.393783	0.1245966022891184	-0.356175
RNGTT	RNGTT	-0.60573	0.25806014181100845	-0.356338
DBF4	DBF4	-0.239583	0.032439211415010674	-0.356723
NTC	NTC_2283	-0.815673	0.3647707226618867	-0.357249
PI4KA	PI4KA	-0.391027	0.11886083824992986	-0.361684
GLP1R	GLP1R	-0.253233	0.037214873985690254	-0.361942
BMPR2	BMPR2	-0.383263	0.11333414947321188	-0.362429
NTC	NTC_882	-0.22692	0.0246139	-0.365073
NTC	NTC_607	-0.385243	0.11272886526800759	-0.365197
ECE1	ECE1	-0.605423	0.24817304382404948	-0.36643
IARS	IARS	-0.389503	0.11333414947321188	-0.36833
RPS6KL1	RPS6KL1	-0.45843	0.1565673561736686	-0.369173
EPHA5	EPHA5	-0.647643	0.2682170952133417	-0.370137
NTC	NTC_283	-0.22702	0.023092321847631526	-0.371526
CD4	CD4	-0.251577	0.033087536028881946	-0.372418
CROT	CROT	-0.283547	0.048577156479477954	-0.372458
TUBA4A	TUBA4A	-0.40737	0.12074930354367622	-0.374013
SLC25A15	SLC25A15	-0.26549	0.038684670206075494	-0.374994
PFKP	PFKP	-0.17537	0.00721849	-0.375564
RXRA	RXRA	-0.25293	0.032439211415010674	-0.376595
SLC1A6	SLC1A6	-0.538723	0.19991758591890874	-0.376648
SGPP1	SGPP1	-0.29772	0.0532854	-0.379114
ACY1	ACY1	-0.55699	0.20840038996169308	-0.379367
RDH14	RDH14	-0.486787	0.16606339795617342	-0.37956
PPP1R3B	PPP1R3B	-0.529483	0.19169	-0.379852
PPP4C	PPP4C	-0.32267	0.0661568	-0.380565
PPIA	PPIA	-0.606137	0.23540702053529727	-0.380763
APCS	APCS	-0.31115	0.0594325	-0.381462
PVALB	PVALB	-0.21841	0.0178304	-0.381964
PKMYT1	PKMYT1	-0.245153	0.0276335	-0.382087
SKP2	SKP2	-0.520833	0.18371374665024032	-0.38326
NTC	NTC_1372	-0.354747	0.0830929	-0.383281
NTC	NTC_1467	-0.64169	0.25215220737766364	-0.383947
TACR1	TACR1	-0.292017	0.0476787	-0.385951
NTC	NTC_2486	-0.311537	0.0576492	-0.386058
CDC42SE2	CDC42SE2	-0.534313	0.18900326291076308	-0.386592
NTC	NTC_434	-0.574373	0.21157697713914525	-0.387433
GHRHR	GHRHR_P1	-0.565323	0.205544	-0.388431
PYCRL	PYCRL	-0.268987	0.035792889254399995	-0.389009
VDAC3	VDAC3	-0.53623	0.1863446356189079	-0.391278
WNK1	WNK1	-0.565893	0.20271670772294614	-0.392227
BLVRB	BLVRB	-0.207423	0.012840103867638297	-0.392327
PIP4K2B	PIP4K2B	-0.427817	0.12074930354367622	-0.392785
SRMS	SRMS	-0.274217	0.036498	-0.39425
PTPMT1	PTPMT1	-0.385687	0.0916878	-0.400223
PTPRF	PTPRF	-0.57259	0.19991758591890874	-0.400326
BPHL	BPHL	-0.234703	0.019419683386242236	-0.401755
COX7B	COX7B	-0.2061	0.011219266169364731	-0.401902
NTC	NTC_2193	-0.311553	0.050043313882729125	-0.405223
PPFIA1	PPFIA1	-0.322483	0.055272619034009575	-0.40552
CD1D	CD1D	-0.376433	0.0828859	-0.40712
CSF2RA	CSF2RA	-0.454203	0.12655577088580663	-0.407747
NTC	NTC_2370	-0.257957	0.026221602763887845	-0.407917
NTC	NTC_655	-0.356876	0.0718012	-0.40822
TRIM33	TRIM33	-0.5283	0.1685037470303622	-0.408582
TH	TH_P1	-0.266773	0.0293584	-0.408768
SLC25A2	SLC25A2	-0.26224	0.027078310012443502	-0.411029
DSTYK	DSTYK	-0.294513	0.0402035	-0.411063
RDH13	RDH13_P1	-0.532753	0.1685037470303622	-0.412026
NPR2	NPR2	-0.242093	0.019835850443123835	-0.412176
NTC	NTC_920	-0.31409	0.0486278	-0.412437
TUB	TUB_ENST00000305253.4	-0.44289	0.1169956040948453	-0.412698
PLK3	PLK3	-0.324393	0.0532854	-0.41308
GRK6	GRK6	-0.314667	0.0476787	-0.415887
NTC	NTC_201	-0.352893	0.0661923	-0.416129
GRIN1	GRIN1	-0.639967	0.22311290073051693	-0.416922
ASS1	ASS1	-0.385607	0.0828859	-0.417041
MAP4K3	MAP4K3	-0.59187	0.1971467957151659	-0.417393
AMHR2	AMHR2	-0.487303	0.13881845348876432	-0.417888
SRR	SRR	-0.330737	0.0542714	-0.418524
OBSCN	OBSCN	-0.60452	0.20271670772294614	-0.418999
NEK8	NEK8	-0.741963	0.2716629729273583	-0.419929
NAPB	NAPB	-0.56746	0.18111047059201124	-0.421087
BRD3	BRD3	-0.58457	0.1863446356189079	-0.426551
PTPN20B	PTPN20B_ENST00000331650.4,ENST00000395668.1	-0.354773	0.0627202	-0.426648
CNR1	CNR1	-0.664737	0.22614247898983464	-0.429166
GLUL	GLUL	-0.28509	0.031175157710748712	-0.4294
MARK3	MARK3_P1	-0.240247	0.0160048	-0.431423
HK1	HK1_P1	-0.288173	0.0318018	-0.431553
HSD17B11	HSD17B11	-0.293383	0.033746919204279906	-0.431792
AKAP9	AKAP9	-0.555903	0.16606339795617342	-0.433452
ACP1	ACP1	-0.283113	0.0293584	-0.433805
GGCX	GGCX	-0.32439	0.0459236	-0.434022
RIPK1	RIPK1_P1	-0.38175	0.0722284	-0.435688
CDA	CDA	-0.43835	0.10122565058807304	-0.436031
KCNK9	KCNK9_ENST00000303015.1,ENST00000520439.1	-0.257543	0.019835850443123835	-0.43848
NTC	NTC_1949	-0.400443	0.0798793	-0.439513
ALDH1B1	ALDH1B1	-0.366817	0.0627202	-0.441131
SSTR5	SSTR5_P1	-0.539503	0.15197652780232174	-0.441434
DCLK3	DCLK3	-0.344543	0.0523144	-0.44149
PRKCZ	PRKCZ_P1	-0.339373	0.0476787	-0.448541
NTC	NTC_212	-0.351587	0.052978191485163466	-0.44859
PECR	PECR	-0.27015	0.0215794	-0.450059
PTPLB	PTPLB	-0.275017	0.022973134024955936	-0.450692
HTR3A	HTR3A_P2	-0.623093	0.18900326291076308	-0.450827
ATP5A1	ATP5A1_P1	-0.384897	0.0673363	-0.451003
GRM2	GRM2	-0.556783	0.1542589649708681	-0.451969
DUSP19	DUSP19	-0.25393	0.016356178868660073	-0.4536
HRSP12	HRSP12	-0.606513	0.17598624488182157	-0.457627
VDAC1	VDAC1	-0.318253	0.0350994	-0.462963
AKT3	AKT3	-0.548363	0.14310330351272493	-0.463011
PFKL	PFKL_P1	-0.541837	0.13881845348876432	-0.464654
SLC16A1	SLC16A1_P1	-0.362003	0.051358265155218026	-0.466763
TK2	TK2	-0.355357	0.048577156479477954	-0.466785
PIP	PIP	-0.349827	0.0459236	-0.468055
HPGDS	HPGDS	-0.41844	0.0760854	-0.468108
NTC	NTC_1048	-0.66245	0.19632008922702704	-0.468376
NTC	NTC_1863	-0.342162	0.0426671	-0.46873
CAMKK2	CAMKK2	-0.34276	0.0417726	-0.472703
GRM7	GRM7_P2	-0.368183	0.051358265155218026	-0.474732
DHFRL1	DHFRL1	-0.398867	0.063849	-0.476584
HIF1AN	HIF1AN	-0.305787	0.0276335	-0.476588
PTPN3	PTPN3	-0.341853	0.0402035	-0.477137
MAST2	MAST2	-0.614317	0.16606339795617342	-0.478999
GALE	GALE	-0.220777	0.00672015	-0.479664
NTC	NTC_258	-0.67481	0.1942080585897703	-0.480284
CSF1R	CSF1R	-0.547877	0.13257734429910759	-0.480779
EEF2K	EEF2K	-0.625877	0.1685037470303622	-0.484047
ACCS	ACCS	-0.598297	0.1542589649708681	-0.485667
IL2RG	IL2RG_P1	-0.319163	0.029953608648905602	-0.486262
RPS6KA1	RPS6KA1_P2	-0.308597	0.0265328	-0.486415
RPS6KA5	RPS6KA5	-0.243613	0.010010165882185961	-0.487119
KCNMB2	KCNMB2_P1	-0.305013	0.024952706237201968	-0.4889
NHP2L1	NHP2L1	-0.288717	0.0202598	-0.488903
ALDH5A1	ALDH5A1	-0.40206	0.0605122	-0.489772
F2	F2	-0.332287	0.033087536028881946	-0.491896
NTC	NTC_2272	-0.375377	0.0486278	-0.492913
PFKM	PFKM_P2	-0.29749	0.0215794	-0.495607
LIMK1	LIMK1_P2	-0.612183	0.1542589649708681	-0.49694
SLC6A14	SLC6A14	-0.564103	0.13054597726079478	-0.498801
NME2	NME2	-0.72025	0.20271670772294614	-0.499213
PURA	PURA_P2	-0.59058	0.14094836154856538	-0.502548
ERBB2	ERBB2	-0.543743	0.11886083824992986	-0.502941
PROS1	PROS1	-0.5722	0.12853884082536468	-0.509811
KCNK2	KCNK2	-0.540377	0.11333414947321188	-0.511001
PPP2CB	PPP2CB	-0.304027	0.0202598	-0.514828
GCAT	GCAT	-0.339963	0.0305591	-0.514996
SCTR	SCTR	-0.55419	0.1169956040948453	-0.516411
FXYD2	FXYD2_P1	-0.58937	0.13257734429910759	-0.51719
HSD17B7	HSD17B7_P1	-0.436027	0.0649945	-0.517618
FGF4	FGF4	-0.62811	0.14971989501174596	-0.518015
ADAMTS5	ADAMTS5	-0.57462	0.1245966022891184	-0.51974
PLK2	PLK2_P1	-0.71014	0.18111047059201124	-0.526964
NTC	NTC_772	-0.563067	0.11553402165901298	-0.527757
FGFR3	FGFR3	-0.507903	0.0901707	-0.530726
PAK6	PAK6_P1	-0.317607	0.021131417827445043	-0.532014
NTC	NTC_269	-0.622017	0.13835555936333976	-0.534314
MYLK3	MYLK3_P1	-0.322767	0.022035543155048593	-0.534784
PRKCH	PRKCH	-0.680783	0.1636497264760638	-0.535153
MTR	MTR	-0.364227	0.033746919204279906	-0.536056
NDUFC1	NDUFC1_P1	-0.727917	0.18111047059201124	-0.540155
TGFBR1	TGFBR1	-0.417067	0.0504168	-0.541113
IGFBP7	IGFBP7	-0.651413	0.14748891540236586	-0.541481
PKN3	PKN3	-0.443853	0.0583689	-0.547634
ETFDH	ETFDH	-0.390233	0.038684670206075494	-0.551189
PYCR1	PYCR1	-0.624793	0.13054597726079478	-0.552465
YARS2	YARS2	-0.358847	0.0287734	-0.552986
MAP3K1	MAP3K1	-0.274397	0.00934173	-0.556908
ESRRG	ESRRG_ENST00000493748.1	-0.366743	0.029953608648905602	-0.558752
PRKD3	PRKD3	-0.454473	0.0573212	-0.564313
IMPA1	IMPA1	-0.455127	0.0573212	-0.565124
TSTA3	TSTA3	-0.422493	0.0459236	-0.565281
GLUD1	GLUD1	-0.427943	0.0476787	-0.565602
ATM	ATM	-0.757957	0.17853467988735183	-0.567162
EPHA2	EPHA2	-0.504277	0.0747815	-0.567919
PPP3CC	PPP3CC	-0.332197	0.019419683386242236	-0.56864
CAPN1	CAPN1	-0.732243	0.16606339795617342	-0.570949
PTPRN2	PTPRN2_ENST00000389416.4,ENST00000389418.4,ENST00000409483.1	-0.843507	0.205544	-0.579569
LMTK2	LMTK2	-0.551753	0.0886739	-0.580557
NTC	NTC_1375	-0.3803	0.029710834789183516	-0.58075
PPFIA4	PPFIA4	-0.64829	0.12655577088580663	-0.581982
TTBK2	TTBK2	-0.36536	0.024952706237201968	-0.585629
SLC25A13	SLC25A13	-0.619327	0.11333414947321188	-0.58566
PANK2	PANK2	-0.61633	0.11153758721288916	-0.587103
PPP1R21	PPP1R21	-0.36041	0.022973134024955936	-0.590633
PDE3B	PDE3B	-0.485097	0.0605122	-0.590924
SLC6A9	SLC6A9	-0.624977	0.11333414947321188	-0.591002
NTC	NTC_2269	-0.44003	0.0439353	-0.597203
HSD17B8	HSD17B8	-0.617377	0.10628249505393625	-0.60104
CERKL	CERKL_P2	-1.16715	0.3040391416574312	-0.603501
DUSP10	DUSP10	-0.64999	0.1169956040948453	-0.60568
PPP3CA	PPP3CA	-0.38252	0.024952706237201968	-0.613135
ODC1	ODC1	-0.597947	0.0932253	-0.616164
MTMR9	MTMR9	-0.369947	0.0215794	-0.616317
NTC	NTC_1298	-0.850517	0.18592662776080815	-0.621437
TLR2	TLR2	-0.598103	0.0901707	-0.624979
CKMT1A	CKMT1A_ENST00000413453.2	-0.70362	0.12853884082536468	-0.626901
DDR2	DDR2	-0.33383	0.012840103867638297	-0.631417
CSNK2A2	CSNK2A2	-0.599013	0.0871972	-0.634653
MYH7	MYH7_P1	-0.31119	0.00912794	-0.634712
NME3	NME3	-0.42163	0.0293584	-0.64605
NDUFC1	NDUFC1_P2	-0.538983	0.0627202	-0.648177
PRKD2	PRKD2_P2	-0.651497	0.0995833	-0.652678
KIF1A	KIF1A	-0.47871	0.0417726	-0.660193
ABO	ABO_P1	-0.65909	0.0995833	-0.660285
HTR1E	HTR1E	-0.87094	0.1709709131420375	-0.668079
METAP1	METAP1	-0.64503	0.0916878	-0.66934
OXTR	OXTR	-0.693673	0.10628249505393625	-0.675318
NDUFA8	NDUFA8	-0.722623	0.11515343134374503	-0.678343
PYGM	PYGM	-0.699597	0.10628249505393625	-0.681084
SLC7A3	SLC7A3	-0.6765	0.0979622	-0.682549
ALPPL2	ALPPL2	-0.499233	0.0425764	-0.684364
ADRA1D	ADRA1D	-0.604093	0.0734959	-0.684883
PPP1R9B	PPP1R9B	-0.460793	0.032439211415010674	-0.686089
CA9	CA9	-0.466657	0.033746919204279906	-0.686809
MKNK2	MKNK2_P2	-0.68119	0.0979622	-0.687281
PPP5C	PPP5C	-0.481163	0.037214873985690254	-0.687719
OPLAH	OPLAH	-0.5556	0.0573212	-0.68988
FLT1	FLT1	-0.679353	0.0963623	-0.690286
NTC	NTC_753	-0.749587	0.119844	-0.690656
TLK1	TLK1	-0.363323	0.011738129784713796	-0.70136
PPP1R9A	PPP1R9A	-0.489863	0.036498	-0.704292
TGM2	TGM2	-0.36735	0.012005457394416262	-0.70554
NISCH	NISCH	-0.614963	0.0697472	-0.711189
DGKB	DGKB	-0.571983	0.0532854	-0.728359
ACOX1	ACOX1	-0.440227	0.0215794	-0.733401
PADI6	PADI6	-0.392143	0.013424677446179912	-0.73413
LGALS2	LGALS2	-0.49653	0.033087536028881946	-0.735031
MBL2	MBL2	-0.627967	0.0673363	-0.73582
M6PR	M6PR	-0.62259	0.0649945	-0.739091
MAP3K11	MAP3K11_P1	-0.592567	0.055272619034009575	-0.745147
TPD52L3	TPD52L3	-0.58625	0.0532854	-0.746526
TXK	TXK_P2	-1.01493	0.18371374665024032	-0.746847
MKNK2	MKNK2_P1	-0.578373	0.0504168	-0.750396
GRM8	GRM8	-0.49545	0.0305591	-0.750537
MAP3K15	MAP3K15	-0.738283	0.0932253	-0.760776
CRYBB1	CRYBB1	-0.36604	0.00831578	-0.761399
PPP2R5A	PPP2R5A	-0.907897	0.14310330351272493	-0.766583
LYN	LYN	-0.412227	0.0131295	-0.775708
SDS	SDS	-0.4907	0.025996731516852854	-0.777799
PDK1	PDK1	-0.61273	0.0532854	-0.780245
CACNA1C	CACNA1C	-0.722653	0.0814877	-0.786903
SLC38A3	SLC38A3	-0.488723	0.024444447206215487	-0.787734
AK3	AK3	-0.576897	0.0425764	-0.790828
PPEF2	PPEF2	-0.658987	0.0627202	-0.792492
PHOSPHO1	PHOSPHO1	-0.889867	0.12853884082536468	-0.792841
PRPF4B	PRPF4B	-0.489507	0.022973134024955936	-0.802194
NTC	NTC_1494	-0.494077	0.023464852727690607	-0.805139
ACTR2	ACTR2	-0.383663	0.0075689	-0.813737
AGTR1	AGTR1	-0.585577	0.0402035	-0.81731
NTC	NTC_765	-0.637153	0.0514933	-0.820813
LRRK1	LRRK1	-0.435387	0.012840103867638297	-0.823504
MMP16	MMP16	-0.68633	0.061608000865346006	-0.830708
POR	POR	-0.72539	0.0709789	-0.833379
RCVRN	RCVRN	-0.543583	0.0287734	-0.837666
DUSP22	DUSP22	-0.479543	0.0178304	-0.838645
SBF2	SBF2	-0.798547	0.0857404	-0.851901
CDC42BPA	CDC42BPA	-0.696293	0.0594325	-0.853639
SYN1	SYN1	-0.853633	0.0995833	-0.855181
DTYMK	DTYMK	-0.659593	0.048577156479477954	-0.866421
KCNQ2	KCNQ2	-0.8213	0.0871972	-0.870165
CLK2	CLK2	-0.471017	0.014032647681899867	-0.872728
F7	F7	-0.679657	0.051358265155218026	-0.876342
CDK10	CDK10	-0.559327	0.024444447206215487	-0.901534
RPS6KA3	RPS6KA3	-0.44999	0.00955998	-0.908774
DHRS11	DHRS11	-0.412737	0.00625296	-0.909636
AKR1B1	AKR1B1	-0.812087	0.0747815	-0.914577
GSR	GSR	-0.413113	0.00610385	-0.914797
PPP2R5E	PPP2R5E	-0.646313	0.0379437	-0.918321
NR3C2	NR3C2	-0.915257	0.0979622	-0.92344
PRKCE	PRKCE	-0.750743	0.0583689	-0.926281
CSNK1D	CSNK1D	-0.683693	0.0433933	-0.931585
EPHB6	EPHB6	-0.817573	0.0697472	-0.945502
RAB8B	RAB8B	-0.905113	0.0901707	-0.945784
GFER	GFER	-0.702753	0.0450667	-0.946007
CALM1	CALM1	-0.746837	0.0523144	-0.95698
CTSV	CTSV	-0.694147	0.0417726	-0.957303
MAPK1	MAPK1	-0.5468	0.017079318693497936	-0.966485
PSAT1	PSAT1	-0.930293	0.0886739	-0.978858
ATP6V1B2	ATP6V1B2	-0.624287	0.0265328	-0.984012
CUBN	CUBN	-0.508367	0.011476095588835264	-0.986336
ALDH1A2	ALDH1A2	-0.702923	0.039437879764414735	-0.986965
FOLR3	FOLR3_P2	-0.639833	0.028198510214917167	-0.991597
NTRK1	NTRK1	-0.830407	0.063849	-0.992208
CACNB3	CACNB3_P2	-0.75124	0.0476787	-0.992896
EGLN2	EGLN2_P1	-0.975937	0.0947834	-0.998644
IL5	IL5_P2	-0.752543	0.044223296842067356	-1.01921
PTPN13	PTPN13	-0.837073	0.0605122	-1.01969
ABO	ABO_P2	-0.57401	0.016356178868660073	-1.02536
PPARD	PPARD	-0.477013	0.00640533	-1.04631
PPP1R26	PPP1R26	-0.790403	0.046794234520072836	-1.05108
SSH2	SSH2	-0.556047	0.012278168172345678	-1.06253
P2RY2	P2RY2	-0.548847	0.011476095588835264	-1.06488
AGXT	AGXT	-0.512423	0.00812313	-1.07111
NTC	NTC_2265	-0.80094	0.045897367839321496	-1.07183
WEE1	WEE1	-0.735723	0.033746919204279906	-1.08281
CALY	CALY_P2	-0.471127	0.00502162	-1.08319
STK17B	STK17B	-0.78581	0.0417726	-1.08372
CLCN2	CLCN2	-0.754993	0.036498	-1.08548
IKBKAP	IKBKAP	-0.910497	0.0627202	-1.09496
CHKA	CHKA	-0.878263	0.0562892	-1.09746
ARPC5	ARPC5	-0.937473	0.0661568	-1.10568
EPHA10	EPHA10_P1	-0.844743	0.0476787	-1.11648
PPP1R1B	PPP1R1B	-0.635117	0.0174513	-1.11664
HINT1	HINT1	-0.643283	0.0178304	-1.125
ADCK5	ADCK5	-0.857127	0.040981694712596314	-1.18919
SLC9A1	SLC9A1	-0.784993	0.025470090784538865	-1.25126
ROCK1	ROCK1	-0.572407	0.00625296	-1.26154
AURKAIP1	AURKAIP1	-0.771623	0.022973134024955936	-1.26452
COX8A	COX8A	-0.64792	0.010967554000304516	-1.26985
ABL2	ABL2_P2	-0.889817	0.037214873985690254	-1.2718
SLC25A22	SLC25A22	-0.721867	0.017079318693497936	-1.27592
PPP2R2C	PPP2R2C	-0.923463	0.040981694712596314	-1.28122
FLT3LG	FLT3LG	-1.05287	0.0594325	-1.2908
BDKRB2	BDKRB2	-0.814933	0.022035543155048593	-1.35024
PLOD1	PLOD1	-0.776533	0.016714315411637943	-1.37983
CHRNB2	CHRNB2	-0.950173	0.0344175	-1.39031
KIAA1804	KIAA1804	-1.05227	0.046794234520072836	-1.39932
PRKCDBP	PRKCDBP	-0.83416	0.019835850443123835	-1.4202
INPP5D	INPP5D	-0.869777	0.022500093730269972	-1.43323
PTP4A2	PTP4A2	-0.997223	0.036498	-1.43374
DLG4	DLG4_P1	-0.936993	0.0293584	-1.43572
TAP1	TAP1	-0.77969	0.013725689843575403	-1.45215
NTRK3	NTRK3	-0.892947	0.022973134024955936	-1.46334
CDK5R1	CDK5R1	-0.964463	0.028198510214917167	-1.4947
PIK3CA	PIK3CA	-0.833947	0.014990176762387647	-1.52128
KRT8	KRT8_P1	-0.74132	0.00851252	-1.53449
NTC	NTC_1273	-0.840617	0.014799668837788441	-1.53812
ATP5C1	ATP5C1	-0.758307	0.00934173	-1.53904
DHRS4L1	DHRS4L1	-0.93058	0.022035543155048593	-1.54186
MTNR1A	MTNR1A	-1.21916	0.048577156479477954	-1.60145
KIDINS220	KIDINS220	-1.12786	0.0379437	-1.60253
TSSK2	TSSK2	-1.07144	0.0293584	-1.64173
PTGER4	PTGER4_P1	-1.30394	0.0450667	-1.75529
CHRNA7	CHRNA7	-1.40841	0.046794234520072836	-1.87291
PDGFRA	PDGFRA_ENST00000257290.5	-0.89058	0.00514668	-2.03807
SBK1	SBK1	-1.43383	0.036498	-2.06146
NCAN	NCAN	-1.12446	0.014032647681899867	-2.08347
INSR	INSR	-1.07713	0.00934173	-2.18611
CSNK1A1L	CSNK1A1L	-1.10873	0.00812313	-2.31755
PIP4K2A	PIP4K2A	-1.44454	0.00955998	-2.9173
PPBP	PPBP	-1.60136	0.014990176762387647	-2.92119
CDK13	CDK13	-1.27538	0.00489931	-2.94596
TNNC1	TNNC1	-1.69553	0.00721849	-3.63106
PDXDC1	PDXDC1	-1.94393	0.012278168172345678	-3.7146
SLC1A2	SLC1A2	-1.69639	0.00362794	-4.13978
PIK3AP1	PIK3AP1_P1	-2.09643	0.00656105	-4.57657
